# Unique K-mer sequences for validating cancer-related substitution, insertion and deletion mutations

**DOI:** 10.1101/2020.06.20.163113

**Authors:** HoJoon Lee, Ahmed Shuaibi, John M. Bell, Dmitri S. Pavlichin, Hanlee P. Ji

**Affiliations:** Division of Oncology, Department of Medicine, Stanford University School of Medicine, Stanford, CA, 94305, United States; Stanford Genome Technology Center, Stanford University, Palo Alto, CA, 94304, United States

## Abstract

The cancer genome sequencing has led to important discoveries such as identifying cancer gene. However, challenges remain in the analysis of cancer genome sequencing. One significant issue is that mutations identified by multiple variant callers are frequently discordant even when using the same genome sequencing data. For insertion and deletion mutations, oftentimes there is no agreement among different callers. Identifying somatic mutations involves read mapping and variant calling, a complicated process that uses many parameters and model tuning. To validate the identification of true mutations, we developed a method using k-mer sequences. First, we characterized the landscape of unique versus non-unique k-mers in the human genome. Second, we developed a software package, KmerVC, to validate the given somatic mutations from sequencing data. Our program validates the occurrence of a mutation based on statistically significant difference in frequency of k-mers with and without a mutation from matched normal and tumor sequences. Third, we tested our method on both simulated and cancer genome sequencing data. Counting k-mer involving mutations effectively validated true positive mutations including insertions and deletions across different individual samples in a reproducible manner. Thus, we demonstrated a straightforward approach for rapidly validating mutations from cancer genome sequencing data.

## Supplementary Tables for "Unique K-mer sequences for validating cancer-related substitution, insertion and deletion mutations": Supplementary_Tables.xlsx

### Sheet: TableS1
Columns	Values
Variant	chr_start_end_ref_alt
Variant_Type	Validated,Invalidated,Insufficient,Germline
Variant_Call	True, False
Reject_Null_Control	True, False
Control_P_Val	p value of binomial test
Reject_Null_Test	True, False
Test_P_Val	p value of binomial test
Wildtype_Sequence	extracted the wildtype sequence around mutation from the reference genome (i.e. GRCh38)
Wildtype_Control_Count	counts of unique wildytpe k-mers in control fastq files (normal)
Wildtype_Test_Count	counts of unique wildytpe k-mers in test fastq files (tumor)
Wildtype_Kmer_Count	number of used k-mers for counting
Mutation_Sequence	extracted the wildtype sequence with mutation
Mutation_Control_Count	counts of unique mutant k-mers in control fastq files (normal)
Mutation_Test_Count	counts of unique mutant k-mers in test fastq files (tumor)
Mutation_Kmer_Count	number of used k-mers for counting
Wildtype_Unique_Count	number of unique mutant k-mers
Mutation_Unique_Count	number of unique mutant k-mers

### Sheet: TableS2
Mappale bases by one or more unique k-mers						Five or more unique k-mers
	#Total base	# mappable base	# unmappable base	% of unmappable base			#Total base	# detectable base	# not-detectable base	% of not-detectable base
Gene	33380050	32030795	1349255	0.040421		#Total	33380050	31900923	1479127	0.0443117
RNF14	1425	1400	25	0.0175439		RNF14	1425	1369	56	0.0392982	Not
UBE2Q2	1260	1259	1	0.000793651		HIST1H4B	312	306	6	0.0192308	Not
HSPA6	1932	929	1003	0.519151		FGFR1OP2	771	761	10	0.0129702	Not
HSPA5	1965	1678	287	0.146056		AGK	1269	1264	5	0.00394011	Not
HIST1H4K	312	12	300	0.961538		HSPA6	1932	841	1091	0.5647	Not
HIST1H4J	312	12	300	0.961538		HSPA5	1965	1603	362	0.184224	Not
HSPA9	2040	1992	48	0.0235294		RNF13	1156	1140	16	0.0138408	Not
HSPA8	1941	1657	284	0.146316		HIST1H4K	312	8	304	0.974359	Not
CELA2A	810	660	150	0.185185		HIST1H4J	312	8	304	0.974359	Not
AHRR,PDCD6	45	0	45	1		HSPA9	2040	1950	90	0.0441176	Not
RPEL1	687	641	46	0.0669578		OR1E1	945	565	380	0.402116	Not
FGFR1OP2	771	769	2	0.00259403		TYW1B	2007	1112	895	0.445939	Not
MZT2A	477	279	198	0.415094		RPEL1	687	609	78	0.113537	Not
MZT2B	657	404	253	0.385084		UBE2Q2	1260	1246	14	0.0111111	Not
PMM2	741	728	13	0.0175439		MZT2A	477	263	214	0.448637	Not
ASS1	1239	1163	76	0.0613398		MZT2B	657	380	277	0.421613	Not
HSFX2	1272	59	1213	0.953616		PMM2	741	720	21	0.0283401	Not
ZNF709	1926	1799	127	0.0659398		ASS1	1239	1117	122	0.0984665	Not
ZNF708	1692	1511	181	0.106974		CCZ1B	1449	113	1336	0.922015	Not
ZNF879	1692	1688	4	0.00236407		ZNF709	1926	1753	173	0.0898235	Not
ZNF878	1596	1500	96	0.0601504		ZNF708	1692	1395	297	0.175532	Not
HSFX3	519	59	460	0.88632		ZNF879	1692	1680	12	0.0070922	Not
PIK3CA	3207	2925	282	0.0879326		ZNF878	1596	1468	128	0.0802005	Not
ZNF701	1596	1115	481	0.301378		DISC1	2979	2807	172	0.0577375	Not
ZNF700	2238	2046	192	0.0857909		PIK3CA	3207	2896	311	0.0969754	CancerGene
ZNF706	231	193	38	0.164502		ZNF701	1596	1041	555	0.347744	Not
ENTR1	1308	1278	30	0.0229358		ZNF700	2238	1934	304	0.135836	Not
GOLGA6B	2082	254	1828	0.878002		ZNF706	231	180	51	0.220779	Not
RNF115	915	887	28	0.0306011		ENTR1	1308	1247	61	0.0466361	Not
SPTLC1	1427	1312	115	0.0805886		ZSWIM6	3648	3642	6	0.00164474	Not
IRX5	1452	1373	79	0.0544077		STK24	1374	1364	10	0.00727802	Not
IRX4	1638	1621	17	0.0103785		SPTLC1	1427	1296	131	0.091801	Not
IRX6	1341	1331	10	0.00745712		IRX5	1452	1365	87	0.0599174	Not
IRX1	1443	1442	1	0.000693001		IRX4	1638	1605	33	0.0201465	Not
HIST1H4I	312	303	9	0.0288462		IRX6	1341	1323	18	0.0134228	Not
IRX3	1506	1424	82	0.0544489		IRX1	1443	1434	9	0.00623701	Not
IRX2	1416	1408	8	0.00564972		HIST1H4I	312	284	28	0.0897436	CancerGene
SIRPG	1164	1127	37	0.0317869		IRX3	1506	1416	90	0.059761	Not
SP9	1455	1417	38	0.0261168		IRX2	1416	1392	24	0.0169492	Not
ZNF44	1992	1948	44	0.0220884		SIRPG	1164	1106	58	0.0498282	Not
ZNF43	2460	2298	162	0.0658537		SP9	1455	1399	56	0.038488	Not
NSRP1	1677	1614	63	0.0375671		DIMT1	978	972	6	0.00613497	Not
SIRPA	1527	1036	491	0.321546		ZNF44	1992	1918	74	0.0371486	Not
TYW1B	2007	1220	787	0.392128		ZNF43	2460	2185	275	0.111789	Not
MUC1	1455	1424	31	0.0213058		NSRP1	1677	1585	92	0.0548599	Not
SP3	2346	2344	2	0.000852515		SIRPA	1527	976	551	0.360838	CancerGene
FAM90A26	1395	1030	365	0.261649		LCE2B	333	197	136	0.408408	Not
SP5	1197	1184	13	0.0108605		CELA2A	810	640	170	0.209877	Not
SP6	1131	1127	4	0.00353669		MUC1	1455	1416	39	0.0268041	CancerGene
MUC4	16239	11347	4892	0.30125		SP3	2346	2320	26	0.0110827	Not
FAM205A	4008	2271	1737	0.433383		FAM90A26	1395	921	474	0.339785	Not
CELA2B	810	660	150	0.185185		SP5	1197	1176	21	0.0175439	Not
GK	1680	1126	554	0.329762		SP6	1131	1119	12	0.0106101	Not
RAB40B	837	818	19	0.0227001		ARL17A,LRRC37A2	1532	222	1310	0.855091	Not
RAB40A	834	419	415	0.497602		ARF6	528	513	15	0.0284091	Not
ZNF676	1767	1320	447	0.252971		FAM205A	4008	2129	1879	0.468812	Not
ZNF675	1707	1645	62	0.036321		CELA2B	810	640	170	0.209877	Not
ZNF674	1746	1368	378	0.216495		RAB40C	846	840	6	0.0070922	Not
HNRNPDL	1263	1226	37	0.0292953		RAB40B	837	799	38	0.0454002	Not
ORM2	606	326	280	0.462046		RAB40A	834	375	459	0.55036	Not
TRAPPC2	525	432	93	0.177143		ZNF677	1755	1751	4	0.0022792	Not
PRPH	1413	1407	6	0.00424628		ZNF676	1767	1165	602	0.34069	Not
MFSD14B	1521	1255	266	0.174885		ZNF675	1707	1574	133	0.0779145	Not
EIF2AK1	1893	1885	8	0.0042261		TGIF2LY	558	157	401	0.718638	Not
EEF2KMT	993	657	336	0.338369		RPSA	903	373	530	0.586932	Not
SPPL2A	1563	1521	42	0.0268714		ORM2	606	310	296	0.488449	Not
CTBP2	3278	3060	218	0.066504		TRAPPC2	525	378	147	0.28	Not
UNC93A	1374	1332	42	0.0305677		ZNF679	1236	1022	214	0.173139	Not
NXF2B	1881	0	1881	1		MFSD14B	1521	1236	285	0.187377	Not
GOLGA8T	1896	102	1794	0.946203		EEF2KMT	993	601	392	0.394763	Not
NOP2	2648	2533	115	0.043429		SPPL2A	1563	1498	65	0.0415867	Not
OR5D18	942	929	13	0.0138004		CTBP2	3278	2998	280	0.0854179	Not
TRIM6,TRIM6-TRIM34	985	980	5	0.00507614		PKM	1810	1752	58	0.0320442	Not
GTF3C6	642	584	58	0.0903427		CHMP5	660	598	62	0.0939394	Not
CT55	799	423	376	0.470588		NXF2B	1881	0	1881	1	Not
IQSEC3	3624	3295	329	0.0907837		GOLGA8T	1896	77	1819	0.959388	Not
CXorf40A,HSFX3	483	59	424	0.877847		NOP2	2648	2514	134	0.0506042	Not
GPRASP2	2517	2483	34	0.0135081		OR5D18	942	913	29	0.0307856	Not
OR5D16	987	974	13	0.0131712		TRIM6,TRIM6-TRIM34	985	972	13	0.013198	Not
TAP2	2091	2069	22	0.0105213		GTF3C6	642	544	98	0.152648	Not
LILRB5	1776	1671	105	0.0591216		CT55	799	399	400	0.500626	Not
LILRB4	1347	1305	42	0.0311804		IQSEC3	3624	3267	357	0.0985099	Not
LILRB3	1899	1073	826	0.434966		CXorf40A,HSFX3	483	51	432	0.89441	Not
LILRB2	1797	1506	291	0.161937		GPRASP2	2517	2475	42	0.0166865	Not
LILRB1	1959	1475	484	0.247065		OR5D16	987	958	29	0.029382	Not
XPO6	3378	3377	1	0.000296033		TAP2	2091	2061	30	0.0143472	Not
FARP1	3450	3444	6	0.00173913		LILRB5	1776	1651	125	0.0703829	Not
PAMR1	2214	2210	4	0.00180668		LILRB4	1347	1271	76	0.0564217	Not
TTN	114431	112482	1949	0.0170321		LILRB3	1899	979	920	0.484466	Not
TTL	1134	1118	16	0.0141093		LILRB2	1797	1429	368	0.204786	Not
SPRR2E	219	79	140	0.639269		LILRB1	1959	1378	581	0.29658	Not
CTAGE8	2334	0	2334	1		ZNF454	1569	1558	11	0.00701083	Not
XPOT	2889	2636	253	0.0875736		FARP1	3450	3432	18	0.00521739	Not
IFNL2	603	411	192	0.318408		PAMR1	2214	2206	8	0.00361337	Not
GRAPL	357	0	357	1		TTN	114431	112394	2037	0.0178011	Not
C11orf98,LBHD1	333	330	3	0.00900901		TTL	1134	1102	32	0.0282187	Not
GTF2IRD1	2976	2932	44	0.0147849		SPRR2E	219	67	152	0.694064	Not
XG	588	525	63	0.107143		OTUD7A	2781	2637	144	0.0517799	Not
ANAPC1	5835	1930	3905	0.669237		XPOT	2889	2513	376	0.130149	Not
UQCRHL	276	225	51	0.184783		GRAPL	357	0	357	1	Not
CHST5	1236	1185	51	0.0412621		C11orf98,LBHD1	333	326	7	0.021021	Not
CHST4	1161	1160	1	0.000861326		GTF2IRD1	2976	2898	78	0.0262097	Not
ZEB2	3645	3596	49	0.0134431		SPATA31D1	4731	3967	764	0.161488	Not
ITGAX	3521	3448	73	0.0207327		ANAPC1	5835	1724	4111	0.704542	Not
KCNH6	2985	2975	10	0.00335008		UQCRHL	276	193	83	0.300725	Not
ACO2	2343	2297	46	0.0196329		CHST5	1236	1169	67	0.0542071	Not
KCNH2	3588	3578	10	0.00278707		CHST4	1161	1152	9	0.00775194	Not
ATAD1	1086	1064	22	0.0202578		ZEB2	3645	3564	81	0.0222222	Not
PSMD10	681	654	27	0.0396476		ITGAX	3521	3420	101	0.028685	Not
TOP1	2298	2190	108	0.0469974		ZNF189	2002	1985	17	0.00849151	Not
PSMD12	1371	1357	14	0.0102115		KCNH6	2985	2967	18	0.00603015	Not
FRAT1	840	810	30	0.0357143		KCNH2	3588	3570	18	0.00501672	Not
FRAT2	702	672	30	0.042735		MTFR1	1002	996	6	0.00598802	Not
ITGAM	3462	3450	12	0.0034662		ATAD1	1086	1042	44	0.0405157	Not
SERBP1	1227	853	374	0.304808		KRTAP10-9	879	696	183	0.208191	Not
SPRR2G	222	188	34	0.153153		TOP1	2298	2174	124	0.05396	CancerGene
ITGAD	3486	3425	61	0.0174986		PSMD12	1371	1341	30	0.0218818	Not
FOXC2	1506	1496	10	0.00664011		FRAT1	840	794	46	0.0547619	Not
FOXC1	1662	1652	10	0.00601685		FRAT2	702	656	46	0.0655271	Not
METTL2B	1137	679	458	0.402814		ITGAM	3462	3424	38	0.0109763	Not
METTL2A	1137	679	458	0.402814		SERBP1	1227	781	446	0.363488	Not
CTAGE4	2334	0	2334	1		SPRR2G	222	180	42	0.189189	Not
TMPO	2885	2882	3	0.00103986		ITGAD	3486	3405	81	0.0232358	Not
VAPA	885	850	35	0.039548		FOXC2	1506	1488	18	0.0119522	Not
NDUFAF4	528	506	22	0.0416667		FOXC1	1662	1644	18	0.0108303	Not
NDUFAF1	984	981	3	0.00304878		METTL2B	1137	618	519	0.456464	Not
NDUFAF2	510	351	159	0.311765		METTL2A	1137	618	519	0.456464	Not
OR2H2	939	723	216	0.230032		MAGEB4	1041	1034	7	0.0067243	Not
OR2H1	951	901	50	0.0525762		OR2J1	939	851	88	0.0937167	Not
NDUFAF8	225	223	2	0.00888889		C15orf40	600	545	55	0.0916667	Not
ZSWIM5	3558	3500	58	0.0163013		CTAGE4	2334	0	2334	1	Not
TUBB2A	1338	319	1019	0.761584		OR2J2	939	842	97	0.103301	Not
SLC36A3	1536	1517	19	0.0123698		VAPA	885	826	59	0.0666667	Not
CKS1B	240	140	100	0.416667		NDUFAF4	528	498	30	0.0568182	Not
ERICH6	1992	1967	25	0.0125502		FOXM1	2409	2380	29	0.0120382	Not
MOBP	664	595	69	0.103916		SPRR2F	219	143	76	0.347032	Not
EIF4B	1851	1056	795	0.429498		NDUFAF2	510	327	183	0.358824	Not
SCN11A	5376	5372	4	0.000744048		OR2H2	939	691	248	0.264111	Not
PRADC1	567	536	31	0.0546737		OR2H1	951	872	79	0.0830705	Not
SULT1A4	888	0	888	1		NDUFAF8	225	219	6	0.0266667	Not
SULT1A1	1026	723	303	0.295322		ZSWIM5	3558	3452	106	0.029792	Not
SULT1A3	888	0	888	1		TUBB2A	1338	296	1042	0.778774	Not
SULT1A2	1011	792	219	0.216617		SLC36A3	1536	1506	30	0.0195312	Not
RGPD2	5271	103	5168	0.980459		SLC36A2	1452	1441	11	0.00757576	Not
RGPD3	5277	810	4467	0.846504		SLC36A1	1442	1431	11	0.00762829	Not
RGPD1	5247	46	5201	0.991233		RNF115	915	883	32	0.0349727	Not
RGPD6	5411	0	5411	1		DNAAF4	1362	1354	8	0.00587372	Not
NOL8	3504	3474	30	0.00856164		ERICH6	1992	1959	33	0.0165663	Not
RGPD4	5277	1200	4077	0.772598		MOBP	664	587	77	0.115964	Not
RGPD5	5411	0	5411	1		TUBB2B	1338	309	1029	0.769058	Not
RGPD8	5298	237	5061	0.955266		OR4M1	942	690	252	0.267516	Not
EIF1AX	435	341	94	0.216092		SCN11A	5376	5364	12	0.00223214	Not
PACRG	891	885	6	0.00673401		PRADC1	567	528	39	0.0687831	Not
FAM156A	642	0	642	1		SULT1A4	888	0	888	1	Not
USP17L30	1593	0	1593	1		SULT1A1	1026	651	375	0.365497	Not
ADARB1	2235	2229	6	0.00268456		SULT1A3	888	0	888	1	Not
ATP1A4	3090	3008	82	0.0265372		SULT1A2	1011	737	274	0.271019	Not
ATP1A2	3063	2981	82	0.0267711		RGPD2	5271	91	5180	0.982736	Not
NPC1L1	4080	4037	43	0.0105392		RGPD3	5277	688	4589	0.869623	CancerGene
CDC42	666	457	209	0.313814		RGPD1	5247	10	5237	0.998094	Not
AGGF1	2145	2133	12	0.00559441		RGPD6	5411	0	5411	1	Not
DHX9	3813	3781	32	0.00839234		PRKAR1A	1187	1182	5	0.0042123	CancerGene
HMGB3	603	490	113	0.187396		RGPD4	5277	1028	4249	0.805192	Not
EEF1A1	1389	364	1025	0.737941		RGPD5	5411	0	5411	1	Not
HMGB1	654	241	413	0.631498		PAAF1	1411	1375	36	0.0255138	Not
PYURF	345	324	21	0.0608696		RGPD8	5298	202	5096	0.961872	Not
CHP1	588	571	17	0.0289116		FCGR3B	702	410	292	0.415954	Not
TERF2IP	1200	1192	8	0.00666667		SRPK2	2138	2084	54	0.0252572	Not
RBMXL1	1173	886	287	0.244672		FOXO3	2022	739	1283	0.63452	CancerGene
MAGEA9	948	0	948	1		PACRG	891	877	14	0.0157127	Not
SLFN12L	1868	1825	43	0.0230193		FAM156A	642	0	642	1	Not
NPY4R2	1128	177	951	0.843085		USP17L30	1593	0	1593	1	Not
MAGEA3	945	569	376	0.397884		ADARB1	2235	2214	21	0.00939597	Not
ZNF780A	2100	1868	232	0.110476		LEO1	2001	1996	5	0.00249875	Not
ZNF780B	2502	2275	227	0.0907274		ATP1A4	3090	2992	98	0.0317152	Not
MAGEA6	945	545	400	0.42328		ATP1A3	3120	3115	5	0.00160256	Not
OR6B2	939	548	391	0.4164		ATP1A2	3063	2965	98	0.0319948	Not
OR6B3	996	605	391	0.39257		HCAR2	1092	678	414	0.379121	Not
FRG1	777	453	324	0.416988		NPC1L1	4080	4033	47	0.0115196	Not
NFX1	3441	3435	6	0.00174368		CDC42	666	386	280	0.42042	Not
ZCCHC18	1212	1205	7	0.00577558		AGGF1	2145	2125	20	0.00932401	Not
FRG2	840	234	606	0.721429		ADPGK	1491	1428	63	0.0422535	Not
WDR45B	1035	1026	9	0.00869565		DHX9	3813	3710	103	0.0270129	Not
TP53TG3	375	0	375	1		HMGB3	603	444	159	0.263682	Not
IFT81	2139	2128	11	0.00514259		EEF1A1	1389	316	1073	0.772498	Not
KIF4B	3705	3502	203	0.0547908		HMGB1	654	213	441	0.674312	Not
KIF4A	3699	3480	219	0.0592052		PYURF	345	309	36	0.104348	Not
ZNF682	1497	1476	21	0.0140281		CHP1	588	563	25	0.042517	Not
BCR	3816	3461	355	0.0930294		SPRR2B	219	45	174	0.794521	Not
POU5F1B	1080	757	323	0.299074		RBMXL1	1173	827	346	0.29497	Not
SLIT2	4602	4601	1	0.000217297		RBMXL3	3204	3172	32	0.00998752	Not
SMC5	3306	3271	35	0.0105868		SLFN12L	1868	1801	67	0.0358672	Not
GFAP	1570	1567	3	0.00191083		ARL16	594	579	15	0.0252525	Not
STEAP1B	1062	831	231	0.217514		MAGEA3	945	520	425	0.449735	Not
TIMM17B	669	665	4	0.00597907		ZNF780A	2100	1791	309	0.147143	Not
MUC7	1134	1073	61	0.0537919		ZNF780B	2502	2217	285	0.113909	Not
CD46	1256	1224	32	0.0254777		MAGEA6	945	482	463	0.489947	Not
MUC6	7320	7192	128	0.0174863		OR6B2	939	508	431	0.458999	Not
HIKESHI	594	523	71	0.119529		OR6B3	996	565	431	0.432731	Not
FXN	641	631	10	0.0156006		FRG1	777	413	364	0.468468	Not
VMA21	524	514	10	0.019084		NFX1	3441	3431	10	0.00290613	Not
ARL17A,LRRC37A2	1532	262	1270	0.828982		ZCCHC18	1212	1197	15	0.0123762	Not
TPSAB1	828	140	688	0.830918		FRG2	840	175	665	0.791667	Not
SEM1	570	561	9	0.0157895		WDR45B	1035	1010	25	0.0241546	Not
DEFB4B	195	46	149	0.764103		TP53TG3	375	0	375	1	Not
CT47A7	867	0	867	1		GLTP	630	590	40	0.0634921	Not
CT47A6	867	59	808	0.931949		KIF4B	3705	3364	341	0.0920378	Not
CT47A5	867	0	867	1		KIF4A	3699	3342	357	0.0965126	Not
THAP3	810	802	8	0.00987654		NXF2	1881	0	1881	1	Not
TBL1X	1734	1687	47	0.027105		ZNF682	1497	1438	59	0.0394122	Not
PIMREG	778	740	38	0.0488432		POU5F1B	1080	699	381	0.352778	Not
CFH	3710	3422	288	0.077628		SLIT2	4602	4593	9	0.00195567	Not
MSL3	1712	1694	18	0.010514		SMC5	3306	3255	51	0.0154265	Not
ASAH2B	569	94	475	0.834798		GFAP	1570	1559	11	0.00700637	Not
OR5P3	936	916	20	0.0213675		STEAP1B	1062	803	259	0.243879	Not
OR5P2	969	949	20	0.0206398		TIMM17B	669	657	12	0.0179372	Not
RPS29	266	213	53	0.199248		NPY4R2	1128	153	975	0.864362	Not
NAP1L1	1239	1168	71	0.0573043		MND1	618	613	5	0.00809061	Not
WDR70	1965	1916	49	0.0249364		MUC7	1134	1044	90	0.0793651	Not
CHID1	1257	1197	60	0.0477327		CD46	1256	1200	56	0.044586	Not
WDR72	3415	3309	106	0.0310395		MUC6	7320	7126	194	0.0265027	Not
DMRTC1B	579	0	579	1		HIKESHI	594	491	103	0.173401	Not
EWSR1	2080	1929	151	0.0725962		CYP3A7,CYP3A7-CYP3A51P	1512	1308	204	0.134921	Not
TRIM13	1233	1230	3	0.00243309		VMA21	524	506	18	0.0343511	Not
TRIM16	1824	1123	701	0.38432		KDM6A	4206	4171	35	0.00832145	CancerGene
PPP2R3B	3456	1728	1728	0.5		MUC4	16239	10527	5712	0.351746	CancerGene
NTAN1	933	921	12	0.0128617		TPSAB1	828	119	709	0.85628	Not
CYP4F8	1563	1541	22	0.0140755		SEM1	570	553	17	0.0298246	Not
OR10K2	939	854	85	0.0905218		DEFB4B	195	42	153	0.784615	Not
OR10K1	942	857	85	0.0902335		CT47A7	867	0	867	1	Not
KRT76	1917	1850	67	0.0349504		CT47A6	867	51	816	0.941176	Not
CATSPER2	1611	993	618	0.383613		CT47A5	867	0	867	1	Not
RCBTB1	1596	1565	31	0.0194236		CT47A4	867	0	867	1	Not
KRT71	1572	1529	43	0.0273537		TBL1X	1734	1660	74	0.0426759	Not
CYP4F2	1563	1283	280	0.179143		THAP5	1188	967	221	0.186027	Not
CYP4F3	1708	1396	312	0.18267		CT47A1	867	0	867	1	Not
ASB9	914	899	15	0.0164114		MSL3	1712	1686	26	0.0151869	Not
PM20D1	1509	1436	73	0.0483764		ASAH2B	569	78	491	0.862917	Not
CD177	1314	848	466	0.354642		OR5P3	936	908	28	0.0299145	Not
MUC12	16008	6063	9945	0.621252		OR5P2	969	941	28	0.0288958	Not
TGIF2LX	726	332	394	0.5427		RPS29	266	197	69	0.259398	Not
NAALAD2	2223	2186	37	0.0166442		NBPF6	1917	85	1832	0.95566	Not
ZNF587B	1209	830	379	0.313482		NAP1L1	1239	1120	119	0.0960452	Not
LMLN2	2367	2355	12	0.00506971		WDR70	1965	1900	65	0.0330789	Not
LLPH	390	134	256	0.65641		CHID1	1257	1193	64	0.0509149	Not
RELA	1656	1636	20	0.0120773		WDR72	3415	3309	106	0.0310395	Not
ZFP64	3327	3307	20	0.00601142		DMRTC1B	579	0	579	1	Not
PRY	444	0	444	1		EWSR1	2080	1866	214	0.102885	CancerGene
PRX	4449	4417	32	0.00719263		TRIM13	1233	1230	3	0.00243309	Not
MRPL36	312	274	38	0.121795		UAP1	1569	1546	23	0.014659	Not
MRPL35	590	515	75	0.127119		TRIM16	1824	1063	761	0.417215	Not
ARL14EP	783	780	3	0.00383142		PPP2R3B	3456	1728	1728	0.5	Not
CLEC17A	1137	903	234	0.205805		NTAN1	933	913	20	0.0214362	Not
LEFTY2	1101	688	413	0.375114		CATSPER1	2343	2327	16	0.00682885	Not
LEFTY1	1101	705	396	0.359673		CYP4F8	1563	1525	38	0.0243122	Not
FAM92A	870	735	135	0.155172		MUC17	13482	12030	1452	0.107699	Not
ESX1	1221	1163	58	0.047502		OR10K1	942	841	101	0.107219	Not
KLK2	823	821	2	0.00243013		OR10G4	936	468	468	0.5	Not
KLK3	873	871	2	0.00229095		CATSPER2	1611	939	672	0.417132	Not
DMRTC1	579	0	579	1		RCBTB1	1596	1557	39	0.0244361	Not
THOC3	1056	196	860	0.814394		UBE2Q2L	396	0	396	1	Not
OR2T12	963	546	417	0.433022		CYP4F2	1563	1240	323	0.206654	Not
ORM1	606	326	280	0.462046		CYP4F3	1708	1334	374	0.21897	Not
FAM45A	1074	531	543	0.505587		GK	1680	990	690	0.410714	Not
RFPL1	954	738	216	0.226415		VOPP1	642	356	286	0.445483	Not
DGCR6L	663	491	172	0.259427		SAGE1	2715	2688	27	0.00994475	Not
RFPL4AL1	864	255	609	0.704861		CD177	1314	837	477	0.363014	Not
ZNF841	2775	2734	41	0.0147748		MUC12	16008	5754	10254	0.640555	Not
CYP2A6	1485	928	557	0.375084		TGIF2LX	726	304	422	0.581267	Not
ZNF844	2001	1976	25	0.0124938		NAALAD2	2223	2178	45	0.0202429	Not
ZNF845	2913	2547	366	0.125644		ZNF587B	1209	794	415	0.343259	Not
CDON	3864	3837	27	0.00698758		CLEC1B	690	682	8	0.0115942	Not
ELK1	1287	1273	14	0.010878		LLPH	390	114	276	0.707692	Not
HSD3B1	1122	1030	92	0.0819964		RELA	1656	1628	28	0.0169082	Not
HSD3B2	1119	1036	83	0.0741734		ZFP64	3327	3283	44	0.0132251	Not
CD300C	675	659	16	0.0237037		PRY	444	0	444	1	Not
UQCRFS1	825	435	390	0.472727		PRX	4449	4393	56	0.0125871	Not
ABCE1	1800	1561	239	0.132778		MRPL36	312	262	50	0.160256	Not
PAK2	1575	1540	35	0.0222222		MRPL35	590	495	95	0.161017	Not
COPS8	630	626	4	0.00634921		MRPL30	486	478	8	0.0164609	Not
FAM122C	1027	918	109	0.106134		ARL14EP	783	772	11	0.0140485	Not
RETSAT	1833	1758	75	0.0409165		DPY30	300	210	90	0.3	Not
ZNF57	1668	1603	65	0.0389688		HIST2H2AC	390	285	105	0.269231	Not
SERINC5	1411	1386	25	0.0177179		LEFTY2	1101	639	462	0.419619	Not
SRGAP2B	1380	150	1230	0.891304		CHM	1981	1980	1	0.000504796	Not
SAA2	161	145	16	0.0993789		LEFTY1	1101	657	444	0.40327	Not
SAA1	369	203	166	0.449864		FAM92A	870	690	180	0.206897	Not
GGCT	723	678	45	0.0622407		ESX1	1221	1131	90	0.0737101	Not
NPIPB15	1332	438	894	0.671171		KLK2	823	813	10	0.0121507	CancerGene
YTHDF2	1740	1468	272	0.156322		KLK3	873	863	10	0.0114548	Not
ZNF679	1236	1069	167	0.135113		DMRTC1	579	0	579	1	Not
ZNF594	2424	2262	162	0.0668317		ZFP82	1599	1589	10	0.00625391	Not
ZNF595	1947	1755	192	0.0986133		THOC3	1056	176	880	0.833333	Not
BAK1	636	512	124	0.194969		CHFR	2088	2069	19	0.00909962	Not
OR4C13	930	824	106	0.113978		OR2T12	963	502	461	0.478712	Not
OR4C12	930	857	73	0.0784946		HNRNPDL	1263	1218	45	0.0356295	Not
TBL1Y	1569	1510	59	0.0376036		FAM45A	1074	471	603	0.561453	Not
ZNF600	2169	1752	417	0.192254		RFPL1	954	690	264	0.27673	Not
GOLGA8F	1947	30	1917	0.984592		DGCR6L	663	463	200	0.301659	Not
AMY2B	1536	720	816	0.53125		RFPL4AL1	864	223	641	0.741898	Not
CYP2D6	1494	932	562	0.376171		RCOR2	1572	1565	7	0.00445293	Not
DMBT1	7242	4636	2606	0.359845		ZNF841	2775	2669	106	0.0381982	Not
TKT	1896	1872	24	0.0126582		ZNF844	2001	1960	41	0.0204898	Not
VEZF1	1572	1480	92	0.0585242		ZNF845	2913	2392	521	0.178853	Not
HPR	1047	770	277	0.264565		CDON	3864	3829	35	0.00905797	Not
RBMY1F	1491	34	1457	0.977197		ELK1	1287	1265	22	0.017094	Not
ITIH6	3942	3926	16	0.00405885		HSD3B1	1122	994	128	0.114082	Not
SHLD2	2715	1273	1442	0.531123		HSD3B2	1119	1008	111	0.0991957	Not
TCF4	2657	2633	24	0.00903274		CD300C	675	651	24	0.0355556	Not
PANK3	1113	1020	93	0.083558		UQCRFS1	825	387	438	0.530909	Not
MRE11	2127	2078	49	0.0230371		CD300A	900	876	24	0.0266667	Not
NAXE	867	863	4	0.00461361		STRADB	1278	868	410	0.320814	Not
NUDT4	546	210	336	0.615385		COPS8	630	610	20	0.031746	Not
KRTAP10-12	738	502	236	0.319783		FAM122C	1027	894	133	0.129503	Not
KRTAP10-11	897	771	126	0.140468		RETSAT	1833	1730	103	0.056192	Not
KRTAP10-10	756	703	53	0.0701058		ZNF57	1668	1563	105	0.0629496	Not
NT5DC1	1368	1277	91	0.0665205		SERINC5	1411	1386	25	0.0177179	Not
RBMY1E	1491	49	1442	0.967136		SRGAP2B	1380	134	1246	0.902899	Not
HNRNPA1L2	963	466	497	0.516096		SAA2	161	140	21	0.130435	Not
GJA1	1149	1006	143	0.124456		SAA1	369	186	183	0.495935	Not
NEFM	2751	2693	58	0.0210832		GGCT	723	670	53	0.0733057	Not
TCHH	5832	5559	273	0.0468107		NPIPB15	1332	393	939	0.704955	Not
PPP5C	1500	1461	39	0.026		YTHDF2	1740	1406	334	0.191954	Not
ATP5F1A	1662	1651	11	0.00661853		PRPH	1413	1399	14	0.009908	Not
OPN1MW3	1095	0	1095	1		ZNF594	2424	2214	210	0.0866337	Not
ATP5F1C	901	841	60	0.0665927		ZNF595	1947	1653	294	0.151002	Not
SHISA5	728	718	10	0.0137363		BAK1	636	472	164	0.257862	Not
TMEM211	390	377	13	0.0333333		OR4C13	930	781	149	0.160215	Not
NUBP1	963	951	12	0.0124611		OR4C12	930	818	112	0.12043	Not
RSL24D1	492	414	78	0.158537		ZNF600	2169	1630	539	0.248502	Not
COX10	1332	1190	142	0.106607		RBAK,RBAK-RBAKDN	238	192	46	0.193277	Not
COX11	924	895	29	0.0313853		AMY2B	1536	647	889	0.578776	Not
RTL8B	342	279	63	0.184211		CYP2D6	1494	861	633	0.423695	Not
TRIM5	1717	1632	85	0.049505		DMBT1	7242	4358	2884	0.398233	Not
COX17	192	156	36	0.1875		TKT	1896	1872	24	0.0126582	Not
NUTF2	384	323	61	0.158854		VEZF1	1572	1440	132	0.0839695	Not
USP17L3	1593	112	1481	0.929692		HPR	1047	738	309	0.295129	Not
APIP	729	619	110	0.150892		KRT76	1917	1842	75	0.0391236	Not
RPLP1	345	333	12	0.0347826		ITIH6	3942	3918	24	0.00608828	Not
AIDA	921	504	417	0.452769		SHLD2	2715	1136	1579	0.581584	Not
UGT2A3	1584	1492	92	0.0580808		TCF4	2657	2629	28	0.0105382	Not
USP17L1	1593	232	1361	0.854363		MRE11	2127	2047	80	0.0376117	Not
UGT2A1	847	835	12	0.0141677		NAXE	867	855	12	0.0138408	Not
SERF1B	406	0	406	1		NUDT4	546	186	360	0.659341	Not
PPA1	870	809	61	0.0701149		KRTAP10-12	738	444	294	0.398374	Not
USP17L7	1593	1064	529	0.332078		KRTAP10-11	897	719	178	0.198439	Not
MCTP2	2709	2698	11	0.00406054		NUDT7	925	876	49	0.052973	Not
TMEM69	744	721	23	0.030914		NT5DC1	1368	1245	123	0.0899123	Not
PGA3	1167	112	1055	0.904027		RBMY1E	1491	41	1450	0.972502	Not
TMEM14B	552	429	123	0.222826		GJA1	1149	960	189	0.164491	Not
OR11H1	981	59	922	0.939857		AZGP1	897	720	177	0.197324	Not
TPM4	987	840	147	0.148936		PPP5C	1500	1449	51	0.034	Not
RPS6KB1	1594	1292	302	0.18946		FASTKD1	2544	2532	12	0.00471698	Not
SNRPA1	768	551	217	0.282552		ATP5F1A	1662	1631	31	0.0186522	Not
ETF1	1358	1279	79	0.0581738		OPN1MW3	1095	0	1095	1	Not
MRGPRX4	969	929	40	0.0412797		ATP5F1C	901	817	84	0.0932297	Not
C22orf39	480	469	11	0.0229167		PFN1	423	337	86	0.20331	Not
MRGPRX1	969	904	65	0.0670795		TMEM211	390	369	21	0.0538462	Not
MRGPRX3	969	886	83	0.0856553		NUBP1	963	946	17	0.0176532	Not
C9orf129	591	285	306	0.517766		RSL24D1	492	383	109	0.221545	Not
FBXW4	1239	1233	6	0.00484262		COX10	1332	1182	150	0.112613	Not
GPCPD1	2019	1947	72	0.0356612		COX11	924	887	37	0.0400433	Not
CLIC6	2115	2034	81	0.0382979		TRIM5	1717	1620	97	0.0564939	Not
CFHR3	993	745	248	0.249748		SSB	1227	1089	138	0.112469	Not
CLIC4	762	671	91	0.119423		NUTF2	384	307	77	0.200521	Not
CFHR1	993	621	372	0.374622		USP17L3	1593	96	1497	0.939736	Not
NTF4	633	627	6	0.00947867		TTF1	2718	2685	33	0.0121413	Not
MTMR12	2244	2208	36	0.0160428		APIP	729	591	138	0.1893	Not
CFHR4	1737	1433	304	0.175014		RPLP1	345	315	30	0.0869565	Not
PCDHA3	2394	2192	202	0.0843776		RPLP0	954	465	489	0.512579	Not
KRTAP2-3	387	81	306	0.790698		UGT2A3	1584	1416	168	0.106061	Not
KRTAP2-2	372	0	372	1		USP17L1	1593	208	1385	0.869429	Not
SEPHS1	1179	1009	170	0.14419		SCN10A	5871	5849	22	0.00374723	Not
TPMT	738	729	9	0.0121951		TMSB10	135	129	6	0.0444444	Not
RABL2A	720	182	538	0.747222		PPA1	870	772	98	0.112644	Not
SNRNP40	1074	1054	20	0.018622		USP17L7	1593	973	620	0.389203	Not
KRTAP2-4	387	22	365	0.943152		MCTP2	2709	2690	19	0.00701366	Not
PCDHA1	2394	2251	143	0.0597327		MLF1	947	941	6	0.0063358	CancerGene
KRTAP4-3	588	394	194	0.329932		TMEM69	744	705	39	0.0524194	Not
RPS4X	792	693	99	0.125		PGA3	1167	100	1067	0.91431	Not
RAB13	612	505	107	0.174837		TMEM14B	552	380	172	0.311594	Not
CXADR	1140	1036	104	0.0912281		WASF2	1497	1173	324	0.216433	Not
SRP72	2016	1968	48	0.0238095		TPM4	987	794	193	0.195542	CancerGene
MTIF3	837	828	9	0.0107527		RPS6KB1	1594	1209	385	0.241531	Not
DLST	1362	1291	71	0.0521292		SNRPA1	768	491	277	0.360677	Not
PCDHA5	2352	2136	216	0.0918367		ETF1	1358	1227	131	0.0964654	Not
OR7A5	960	849	111	0.115625		MRGPRX4	969	908	61	0.0629515	Not
COBL	4315	4263	52	0.012051		C22orf39	480	461	19	0.0395833	Not
MFN1	2226	2204	22	0.0098832		MRGPRX1	969	888	81	0.0835913	Not
PPAT	1554	1328	226	0.145431		MRGPRX3	969	864	105	0.108359	Not
ZNF33B	2337	2072	265	0.113393		C9orf129	591	277	314	0.531303	Not
ISY1	66	22	44	0.666667		FBXW2	1365	1360	5	0.003663	Not
ZNF33A	2529	2265	264	0.104389		UTP18	1671	1658	13	0.00777977	Not
AZGP1	897	748	149	0.166109		FBXW4	1239	1225	14	0.0112994	Not
KIAA1191	918	838	80	0.087146		GPCPD1	2019	1909	110	0.0544824	Not
MAD2L1	618	536	82	0.132686		CLIC6	2115	2007	108	0.0510638	Not
SVIL	6645	6308	337	0.0507148		CFHR3	993	683	310	0.312185	Not
PCBD2	393	392	1	0.00254453		CLIC4	762	629	133	0.174541	Not
PRDX6	675	664	11	0.0162963		CFHR1	993	553	440	0.443102	Not
FCN2	942	881	61	0.0647558		NTF4	633	619	14	0.0221169	Not
PRDX3	771	758	13	0.0168612		MTMR12	2244	2200	44	0.0196078	Not
PRDX2	597	578	19	0.0318258		CFHR4	1737	1320	417	0.240069	Not
CEP57L1	1460	1305	155	0.106164		PCDHA3	2394	2131	263	0.109858	Not
NFYC	1377	1376	1	0.000726216		KRTAP2-3	387	69	318	0.821705	Not
AP3S1	618	547	71	0.114887		KRTAP2-2	372	0	372	1	Not
RABL6	2433	2331	102	0.0419236		KRTAP2-1	387	0	387	1	Not
SMARCA2	4881	4874	7	0.00143413		TPMT	738	714	24	0.0325203	Not
CLCNKB	2212	1855	357	0.161392		RABL2A	720	162	558	0.775	Not
POMZP3	567	256	311	0.548501		SNRNP40	1074	1046	28	0.0260708	Not
FAM90A1	1395	1031	364	0.260932		CELSR1	9045	9039	6	0.00066335	Not
GOLGA6L9	1299	179	1120	0.862202		KRTAP2-4	387	18	369	0.953488	Not
CTCFL	2691	2678	13	0.00483092		CASP5	1344	1330	14	0.0104167	Not
GOLGA6L4	1725	150	1575	0.913043		FOXL1	1038	1030	8	0.00770713	Not
GOLGA6L6	2175	346	1829	0.84092		RPS4X	792	653	139	0.175505	Not
GOLGA6L1	2007	0	2007	1		RAB13	612	454	158	0.25817	Not
GOLGA6L2	2730	2563	167	0.0611722		ATXN2L	3474	3467	7	0.00201497	Not
NEK5	2127	2067	60	0.0282087		SRP72	2016	1938	78	0.0386905	Not
CT47A1	867	0	867	1		MTIF3	837	812	25	0.0298686	Not
GPRASP1	4188	4154	34	0.00811843		DLST	1362	1259	103	0.0756241	Not
CCT6A	1596	1512	84	0.0526316		CASP1	1215	1100	115	0.0946502	Not
OGFR	2034	1803	231	0.113569		OR7A5	960	817	143	0.148958	Not
ZNF410	1590	1527	63	0.0396226		MFN1	2226	2188	38	0.017071	Not
XAGE1A	262	0	262	1		PPAT	1554	1300	254	0.163449	Not
XAGE1B	262	0	262	1		ZNF33B	2337	1948	389	0.166453	Not
RAC1	636	442	194	0.305031		ISY1	66	18	48	0.727273	Not
SBDS	753	675	78	0.103586		ZNF33A	2529	2134	395	0.156188	Not
RUFY3	2317	2305	12	0.00517911		MAD2L1	618	504	114	0.184466	Not
FCGR2B	933	311	622	0.666667		KIAA1191	918	830	88	0.0958606	Not
OSTC	524	483	41	0.0782443		DRD5	1434	1273	161	0.112273	Not
MRPS18A	591	573	18	0.0304569		ST6GAL2	1673	1665	8	0.00478183	Not
NBPF15	2013	451	1562	0.775956		CA5B	954	736	218	0.228512	Not
OLA1	1191	1007	184	0.154492		PCBD2	393	384	9	0.0229008	Not
TUBB8P12	1335	417	918	0.68764		PRDX6	675	656	19	0.0281481	Not
NBPF12	4374	848	3526	0.806127		FCN2	942	877	65	0.0690021	Not
NBPF11	2598	432	2166	0.833718		PRDX3	771	740	31	0.0402075	Not
NBPF10	11388	490	10898	0.956972		PRDX2	597	554	43	0.0720268	Not
VCX	621	119	502	0.808374		CEP57L1	1460	1251	209	0.143151	Not
VCY	378	0	378	1		ZMAT1	1917	1800	117	0.0610329	Not
NPSR1	1325	1317	8	0.00603774		AP3S1	618	523	95	0.153722	Not
PBX2	1293	880	413	0.319412		RABL6	2433	2299	134	0.055076	Not
ALPI	1587	1568	19	0.0119723		SMARCA2	4881	4866	15	0.00307314	Not
NBPF19	11532	285	11247	0.975286		CLCNKB	2212	1789	423	0.19123	Not
CSDE1	2535	2527	8	0.00315582		POMZP3	567	224	343	0.604938	Not
MAGEA12	945	892	53	0.0560847		FAM90A1	1395	947	448	0.321147	Not
IGLON5	1011	913	98	0.0969337		GOLGA6L9	1299	156	1143	0.879908	Not
MAGEA10	1110	1097	13	0.0117117		CTCFL	2691	2662	29	0.0107767	Not
NSUN5	1422	1081	341	0.239803		GOLGA6L4	1725	130	1595	0.924638	Not
SLC16A6	1572	1217	355	0.225827		GOLGA6L6	2175	311	1864	0.857011	Not
TUBG1	1356	933	423	0.311947		GOLGA6L1	2007	0	2007	1	Not
PRAMEF5	1431	59	1372	0.95877		GOLGA6L2	2730	2505	225	0.0824176	Not
PRAMEF6	1431	63	1368	0.955975		HNRNPR	1911	1810	101	0.0528519	Not
CDRT15L2	846	386	460	0.543735		EBPL	646	566	80	0.123839	Not
EEF1D	1944	1874	70	0.0360082		CCT6A	1596	1455	141	0.0883459	Not
PRAMEF1	1425	551	874	0.613333		OGFR	2034	1779	255	0.125369	Not
PRAMEF2	1425	979	446	0.312982		ZNF410	1590	1493	97	0.0610063	Not
CALCA	586	567	19	0.0324232		XAGE1A	262	0	262	1	Not
CALCB	384	376	8	0.0208333		ST3GAL1	1023	997	26	0.0254154	Not
PRAMEF8	1425	234	1191	0.835789		RAC1	636	398	238	0.374214	CancerGene
PRAMEF9	1437	127	1310	0.911621		SBDS	753	630	123	0.163347	CancerGene
ERV3-1	1815	1807	8	0.00440771		RUFY3	2317	2297	20	0.00863185	Not
ZFY	2406	2338	68	0.0282627		FCGR2B	933	264	669	0.717042	CancerGene
ZFX	2535	2467	68	0.0268245		OSTC	524	467	57	0.108779	Not
DYNLL1	270	225	45	0.166667		MRPS18A	591	565	26	0.0439932	Not
ZNF99	2595	1907	688	0.265125		NBPF15	2013	391	1622	0.805763	Not
RRP7A	843	560	283	0.335706		OLA1	1191	923	268	0.225021	Not
KHDC1	714	690	24	0.0336134		TUBB8P12	1335	356	979	0.733333	Not
TXNDC9	681	584	97	0.142438		NBPF12	4374	702	3672	0.839506	Not
POLR3G	672	646	26	0.0386905		NBPF11	2598	366	2232	0.859122	Not
RBM4B	1100	894	206	0.187273		NBPF10	11388	420	10968	0.963119	Not
UQCRH	276	221	55	0.199275		VCX	621	103	518	0.834138	Not
B3GAT3	1063	905	158	0.148636		VCY	378	0	378	1	Not
PCDHGA3	2490	2018	472	0.189558		NPSR1	1325	1313	12	0.0090566	Not
TXNDC2	1662	1574	88	0.0529483		PBX2	1293	804	489	0.37819	Not
UQCRB	473	422	51	0.107822		WBP1	810	573	237	0.292593	Not
PAM	2925	2860	65	0.0222222		NBPF19	11532	255	11277	0.977888	Not
CACNA1H	7062	7055	7	0.000991221		CSDE1	2535	2519	16	0.00631164	Not
CACNA1I	6672	6671	1	0.00014988		MAGEA12	945	853	92	0.0973545	Not
GPS2	984	970	14	0.0142276		IGLON5	1011	859	152	0.150346	Not
CALM2	450	411	39	0.0866667		MAGEA10	1110	1089	21	0.0189189	Not
TTC30A	1998	1461	537	0.268769		LCE1E	357	267	90	0.252101	Not
TTC30B	1998	1461	537	0.268769		XPO6	3378	3369	9	0.0026643	Not
CACNA1B	7020	6721	299	0.0425926		NSUN5	1422	1037	385	0.270745	Not
CACNA1C	6893	6854	39	0.00565791		SLC16A6	1572	1169	403	0.256361	Not
ACSM5	1744	1466	278	0.159404		TUBG1	1356	885	471	0.347345	Not
UPK1A	875	870	5	0.00571429		PRAMEF5	1431	51	1380	0.964361	Not
CACNA1G	7155	7153	2	0.000279525		PRAMEF6	1431	0	1431	1	Not
TAF4B	2604	2581	23	0.00883257		TUBG2	1356	885	471	0.347345	Not
PERP	582	581	1	0.00171821		PRAMEF1	1425	486	939	0.658947	Not
CUL9	7554	7521	33	0.00436855		PRAMEF2	1425	905	520	0.364912	Not
DLGAP5	2632	2616	16	0.00607903		CALCA	586	546	40	0.0682594	Not
BRDT	2856	2853	3	0.00105042		CALCB	384	355	29	0.0755208	Not
CUL7	5349	5316	33	0.00616938		PRAMEF8	1425	202	1223	0.858246	Not
BMP8A	1209	625	584	0.483044		PRAMEF9	1437	103	1334	0.928323	Not
BMP8B	1129	547	582	0.5155		ERV3-1	1815	1799	16	0.00881543	Not
CLCN3	2680	2573	107	0.0399254		ZFY	2406	2285	121	0.0502909	Not
SLC25A6	1794	897	897	0.5		ZFX	2535	2414	121	0.0477318	Not
SLC25A5	897	831	66	0.0735786		DYNLL1	270	214	56	0.207407	Not
HOXD3	1299	1292	7	0.00538876		CD33	1104	1063	41	0.0371377	Not
PER3	3633	3589	44	0.0121112		RRP7A	843	540	303	0.359431	Not
PRR20E	666	0	666	1		KHDC1	714	675	39	0.0546218	Not
BRD9	1794	1688	106	0.0590858		MST1	2178	1232	946	0.434343	Not
COIL	1731	1697	34	0.0196418		TXNDC9	681	552	129	0.189427	Not
BRD7	1959	1498	461	0.235324		POLR3G	672	631	41	0.0610119	Not
BRD2	2511	2471	40	0.0159299		RBM4B	1100	863	237	0.215455	Not
RBM43	1074	1072	2	0.0018622		UQCRH	276	190	86	0.311594	Not
CDY1B	1696	0	1696	1		B3GAT3	1063	863	200	0.188147	Not
PTPN11	1798	1573	225	0.125139		TXNDC2	1662	1474	188	0.113117	Not
KAT7	1836	1715	121	0.0659041		UQCRB	473	418	55	0.116279	Not
TTC14	2531	2527	4	0.0015804		PAM	2925	2856	69	0.0235897	Not
NKAP	1248	1244	4	0.00320513		SRSF11	1455	1448	7	0.004811	Not
ARGFX	948	889	59	0.0622363		CACNA1H	7062	7039	23	0.00325687	Not
CSF2RB	2694	2686	8	0.00296956		CACNA1I	6672	6663	9	0.00134892	Not
CSF2RA	3046	1460	1586	0.520683		GPS2	984	957	27	0.027439	Not
PNRC2	420	209	211	0.502381		CALM2	450	395	55	0.122222	Not
GBA	1611	1096	515	0.319677		TTC30A	1998	1381	617	0.308809	Not
SP140	2717	2339	378	0.139124		TTC30B	1998	1381	617	0.308809	Not
GAPDH	1008	856	152	0.150794		CALM1	456	448	8	0.0175439	Not
DTD1	795	750	45	0.0566038		CACNA1B	7020	6689	331	0.047151	Not
DTD2	507	486	21	0.0414201		DNMT1	4899	4892	7	0.00142886	Not
LAIR1	880	802	78	0.0886364		ACSM5	1744	1382	362	0.207569	Not
ARHGAP9	2466	2446	20	0.0081103		UPK1A	875	860	15	0.0171429	Not
ZNF850	3273	3151	122	0.0372747		CACNA1G	7155	7145	10	0.00139762	Not
ARHGAP5	4509	4128	381	0.0844977		TAF4B	2604	2557	47	0.0180492	Not
ICOSLG	941	0	941	1		PERP	582	573	9	0.0154639	Not
SRSF6	1035	833	202	0.195169		CUL9	7554	7505	49	0.00648663	Not
ABCF2	1909	1892	17	0.00890519		NBPF3	1977	1364	613	0.310066	Not
SRSF3	495	465	30	0.0606061		CYP51A1	1530	1171	359	0.234641	Not
DTWD1	915	738	177	0.193443		BRDT	2856	2830	26	0.00910364	Not
IGFN1	11127	10092	1035	0.093017		CUL7	5349	5300	49	0.00916059	Not
KHDC1L	387	385	2	0.00516796		SRSF10	881	826	55	0.0624291	Not
SRSF8	849	767	82	0.0965842		TRIM28	2508	2503	5	0.00199362	Not
DNAJB13	951	949	2	0.00210305		BMP8A	1209	578	631	0.521919	Not
KIF6	2546	2536	10	0.00392773		BMP8B	1129	508	621	0.550044	Not
OR4D10	936	898	38	0.0405983		CLCN3	2680	2557	123	0.0458955	Not
OR4D11	936	901	35	0.0373932		PRMT1	1116	1105	11	0.00985663	Not
HLA-DQB1	810	757	53	0.0654321		SLC25A6	1794	889	905	0.504459	Not
DNAJB14	1165	1039	126	0.108155		R3HDM2	3057	3049	8	0.00261694	Not
RNF138	738	713	25	0.0338753		HOXD3	1299	1284	15	0.0115473	Not
ZFP30	1560	1559	1	0.000641026		PER3	3633	3549	84	0.0231214	Not
CHEK2	1761	1589	172	0.0976718		PNKD	1515	1509	6	0.0039604	Not
CISD2	193	103	90	0.466321		BRD9	1794	1680	114	0.0635452	Not
SPRR2B	219	49	170	0.776256		ILF2	1173	1163	10	0.00852515	Not
CISD1	327	291	36	0.110092		COIL	1731	1669	62	0.0358174	Not
CLNS1A	714	691	23	0.0322129		BRD7	1959	1328	631	0.322103	Not
CDK11A	2409	994	1415	0.587381		BRD2	2511	2452	59	0.0234966	Not
CDK11B	2397	1009	1388	0.579057		RBM43	1074	1064	10	0.00931099	Not
LIN28B	753	702	51	0.0677291		CDY1B	1696	0	1696	1	Not
IGLL1	642	562	80	0.124611		RBM48	1104	1098	6	0.00543478	Not
PRAC2	423	391	32	0.0756501		PTPN11	1798	1416	382	0.212458	CancerGene
ZNF587	1728	664	1064	0.615741		KAT7	1836	1667	169	0.0920479	CancerGene
ZNF589	1095	1074	21	0.0191781		TTC14	2531	2519	12	0.00474121	Not
PTPN2	1412	1254	158	0.111898		MAGEL2	3750	3726	24	0.0064	Not
PCDHA12	2379	2153	226	0.0949979		ARGFX	948	858	90	0.0949367	Not
PCDHA13	2394	2220	174	0.0726817		LCE1B	357	294	63	0.176471	Not
RALGAPA1	7778	4734	3044	0.39136		CSF2RB	2694	2678	16	0.00593912	Not
ZNF611	2118	1630	488	0.230406		CSF2RA	3046	1442	1604	0.526592	Not
GINS3	768	754	14	0.0182292		PNRC2	420	185	235	0.559524	Not
ZNF613	1854	1828	26	0.0140237		GBA	1611	1040	571	0.354438	Not
ZNF615	2259	2232	27	0.0119522		OR13C4	957	915	42	0.0438871	Not
ZNF614	1758	1694	64	0.036405		SP140	2717	2323	394	0.145013	Not
ZNF616	2346	2316	30	0.0127877		GAPDH	1008	768	240	0.238095	Not
ATP5PD	486	483	3	0.00617284		CD209	1215	876	339	0.279012	CancerGene
IGLL5	645	548	97	0.150388		DTD2	507	470	37	0.0729783	Not
BANP	1611	1491	120	0.0744879		LAIR1	880	798	82	0.0931818	Not
UEVLD	1452	1447	5	0.00344353		ARHGAP9	2466	2442	24	0.00973236	Not
ATP5PB	771	660	111	0.143969		ZNF850	3273	3040	233	0.0711885	Not
RBAK,RBAK-RBAKDN	238	196	42	0.176471		ARHGAP5	4509	3960	549	0.121756	CancerGene
MBD3L2	627	44	583	0.929825		ICOSLG	941	0	941	1	Not
MBD3L3	627	59	568	0.905901		ZSCAN1	1227	1220	7	0.00570497	Not
MBD3L4	627	0	627	1		ZNF816,ZNF816-ZNF321P	190	179	11	0.0578947	Not
MBD3L5	627	38	589	0.939394		SRSF6	1035	802	233	0.225121	Not
AGBL2	2709	2698	11	0.00406054		ABCF2	1909	1879	30	0.015715	Not
MTRF1L	1143	709	434	0.379703		SRSF3	495	447	48	0.0969697	CancerGene
SH2D1B	399	397	2	0.00501253		DTWD1	915	714	201	0.219672	Not
OR1L4	936	626	310	0.331197		IGFN1	11127	9948	1179	0.105958	Not
OR1L6	936	626	310	0.331197		KHDC1L	387	378	9	0.0232558	Not
SAP25	894	889	5	0.00559284		SRSF9	666	665	1	0.0015015	Not
RPS7	585	327	258	0.441026		USP40	3744	3727	17	0.0045406	Not
RPS6	750	704	46	0.0613333		DNAJB13	951	941	10	0.0105152	Not
RPS5	615	602	13	0.0211382		FAM133B	744	486	258	0.346774	Not
ALG10B	1434	952	482	0.336123		OR4D10	936	870	66	0.0705128	Not
RPS3	780	694	86	0.110256		OR4D11	936	885	51	0.0544872	Not
LRRC37A3	5021	1463	3558	0.708624		HLA-DQB1	810	749	61	0.0753086	Not
VDAC3	855	852	3	0.00350877		RNF135	1364	1359	5	0.00366569	Not
VDAC2	961	635	326	0.33923		DNAJB14	1165	999	166	0.142489	Not
VDAC1	852	620	232	0.2723		RNF138	738	682	56	0.0758808	Not
RPS9	585	445	140	0.239316		ZFP30	1560	1551	9	0.00576923	Not
RPS8	627	546	81	0.129187		CHEK2	1761	1555	206	0.116979	CancerGene
ADI1	642	635	7	0.0109034		KIAA2013	1905	1127	778	0.408399	Not
ATXN1L	2070	1999	71	0.0342995		CISD2	193	103	90	0.466321	Not
DEF8	1619	1597	22	0.0135886		MAGEA9	948	0	948	1	Not
HPF1	1041	910	131	0.125841		CISD1	327	275	52	0.159021	Not
PPIAL4A	495	168	327	0.660606		CLNS1A	714	683	31	0.0434174	Not
KRTAP19-3	246	239	7	0.0284553		XKR8	1188	1169	19	0.0159933	Not
PPIAL4C	495	0	495	1		CDK11A	2409	913	1496	0.621005	Not
PSMA1	813	811	2	0.00246002		CDK11B	2397	928	1469	0.612849	Not
PPIAL4E	495	0	495	1		LIN28B	753	694	59	0.0783533	Not
PPIAL4D	495	59	436	0.880808		COBL	4315	4247	68	0.015759	Not
PPIAL4G	495	156	339	0.684848		PRAC2	423	379	44	0.104019	Not
AJM1	2931	2873	58	0.0197885		ZNF587	1728	594	1134	0.65625	Not
ZNF107	2559	2481	78	0.0304807		PCDHA10	2535	2372	163	0.0642998	Not
CHST6	1188	1137	51	0.0429293		PTPN2	1412	1214	198	0.140227	Not
ZNF101	1311	1258	53	0.0404272		PCDHA12	2379	2068	311	0.130727	Not
ZNF100	1629	1380	249	0.152855		PCDHA13	2394	2196	198	0.0827068	Not
ZNF324	1662	1202	460	0.276775		RALGAPA1	7778	4389	3389	0.435716	Not
ZNF320	1530	1375	155	0.101307		ZNF611	2118	1502	616	0.29084	Not
ZNF322	1209	177	1032	0.853598		ZNF610	1389	1380	9	0.00647948	Not
KIAA1328	1734	1727	7	0.00403691		ZNF613	1854	1812	42	0.0226537	Not
FAM47C	3108	2487	621	0.199807		ZNF615	2259	2218	41	0.0181496	Not
SPANXA1	294	0	294	1		ZNF614	1758	1680	78	0.0443686	Not
SORD	1074	501	573	0.53352		BTF3	621	522	99	0.15942	Not
LGALS9	1068	721	347	0.324906		ATP5PD	486	467	19	0.0390947	Not
SNRPB2	678	640	38	0.0560472		IGLL5	645	540	105	0.162791	Not
SPANXA2	294	0	294	1		UEVLD	1452	1437	15	0.0103306	Not
CS	1401	1111	290	0.206995		ATP5PB	771	630	141	0.182879	Not
CP	3198	3079	119	0.0372108		MBD3L2	627	40	587	0.936204	Not
LGALS7	411	78	333	0.810219		MBD3L3	627	51	576	0.91866	Not
RMND5A	1176	1065	111	0.0943878		MBD3L4	627	0	627	1	Not
FSCN1	1482	1369	113	0.0762483		MBD3L5	627	34	593	0.945774	Not
NRBF2	919	563	356	0.387378		AGBL2	2709	2694	15	0.0055371	Not
NUP50	1407	721	686	0.487562		BAG4	1374	1221	153	0.111354	Not
MYL12B	519	456	63	0.121387		SH2D1B	399	389	10	0.0250627	Not
MYL12A	534	459	75	0.140449		OR1L4	936	586	350	0.373932	Not
G2E3	2121	2057	64	0.0301744		OR1L6	936	586	350	0.373932	Not
RPLP0	954	524	430	0.450734		RPS7	585	275	310	0.529915	Not
TDG	1233	1063	170	0.137875		RPS6	750	668	82	0.109333	Not
LRRC37A	3571	76	3495	0.978717		RPS5	615	589	26	0.0422764	Not
C9orf131	3252	3240	12	0.00369004		ALG10B	1434	860	574	0.400279	Not
CDK8	1395	1393	2	0.00143369		LRRC37A2	3571	147	3424	0.958835	Not
CTAG1B	543	0	543	1		LRRC37A3	5021	1283	3738	0.744473	Not
RFPL4A	864	240	624	0.722222		VDAC3	855	838	17	0.019883	Not
FAM136A	738	714	24	0.0325203		VDAC2	961	576	385	0.400624	Not
OR2J1	939	883	56	0.0596379		VDAC1	852	556	296	0.347418	Not
OR2J2	939	871	68	0.0724175		RPS9	585	387	198	0.338462	Not
OR2J3	936	850	86	0.0918803		RPS8	627	447	180	0.287081	Not
THAP5	1188	1016	172	0.144781		ADI1	642	627	15	0.0233645	Not
LDHAL6B	1146	1123	23	0.0200698		PGBD4	1758	1752	6	0.00341297	Not
FCGR3B	702	458	244	0.347578		ATXN1L	2070	1991	79	0.0381643	Not
FOXO3	2022	799	1223	0.604847		DEF8	1619	1566	53	0.0327363	Not
SLCO1B3	2109	2095	14	0.00663822		CBLN2	675	667	8	0.0118519	Not
DEFB130B	240	0	240	1		HPF1	1041	874	167	0.160423	Not
SLCO1B7	1923	1909	14	0.00728029		PSMA2	705	692	13	0.0184397	Not
MAPK1IP1L	738	693	45	0.0609756		KRTAP19-3	246	226	20	0.0813008	Not
RPL10A	654	466	188	0.287462		PPIAL4C	495	0	495	1	Not
RPL29	480	241	239	0.497917		PSMA1	813	803	10	0.0123001	Not
RPL28	1021	998	23	0.0225269		PPIAL4E	495	0	495	1	Not
DEFB4A	195	46	149	0.764103		PPIAL4D	495	51	444	0.89697	Not
CCNJL	1308	1279	29	0.0221713		PPIAL4G	495	144	351	0.709091	Not
RPL24	474	356	118	0.248945		KRTAP19-5	219	214	5	0.0228311	Not
RPL27	411	409	2	0.00486618		PTP4A1	522	498	24	0.045977	Not
RPL26	438	308	130	0.296804		ZNF107	2559	2426	133	0.0519734	Not
NAP1L4	1128	1120	8	0.0070922		CHST6	1188	1121	67	0.0563973	Not
CATSPER1	2343	2335	8	0.00341443		ZNF101	1311	1243	68	0.0518688	Not
RPL23	423	393	30	0.070922		ZNF100	1629	1299	330	0.202578	Not
RPL22	387	168	219	0.565891		SLC6A14	1929	1923	6	0.00311042	Not
ANKRD30A	4026	3455	571	0.141828		ZNF324	1662	1153	509	0.306258	Not
ANKRD30B	4179	3110	1069	0.255803		ZNF320	1530	1351	179	0.116993	Not
RGS3	4257	4241	16	0.00375852		ZNF322	1209	153	1056	0.873449	Not
INAVA	1737	1492	245	0.141048		KIAA1328	1734	1706	28	0.0161476	Not
MUC3A	9972	9842	130	0.0130365		SRI	621	610	11	0.0177134	Not
PIGF	735	584	151	0.205442		SPANXA1	294	0	294	1	Not
PIGH	567	529	38	0.0670194		SORD	1074	459	615	0.572626	Not
PIEZO2	8259	8216	43	0.00520644		LGALS9	1068	665	403	0.377341	Not
KIR2DL4	1133	1113	20	0.0176523		SNRPB2	678	619	59	0.0870206	Not
ZNF891	1635	1634	1	0.000611621		SPANXA2	294	0	294	1	Not
KRTAP13-1	519	482	37	0.0712909		CS	1401	1050	351	0.250535	Not
KRTAP13-2	528	473	55	0.104167		SCN9A	5934	5569	365	0.0615099	Not
KRTAP13-3	519	501	18	0.0346821		LGALS7	411	66	345	0.839416	Not
KIAA1143	465	250	215	0.462366		RMND5A	1176	1044	132	0.112245	Not
PGA4	1167	0	1167	1		FSCN1	1482	1337	145	0.0978408	Not
PGA5	1167	204	963	0.825193		NRBF2	919	485	434	0.472252	Not
VCX3B	741	91	650	0.877193		NUP50	1407	649	758	0.538735	Not
VCX3A	561	22	539	0.960784		MYL12B	519	419	100	0.192678	Not
ALPP	1608	900	708	0.440299		MYL12A	534	427	107	0.200375	Not
UGT1A10	855	719	136	0.159064		G2E3	2121	2030	91	0.0429043	Not
RHPN2	2061	1699	362	0.175643		EIF2AK1	1893	1869	24	0.0126783	Not
SRRM1	2715	2319	396	0.145856		BCL2A1	584	578	6	0.010274	Not
ATXN2	4017	4002	15	0.00373413		TDG	1233	1031	202	0.163828	Not
SRRM2	8259	8252	7	0.00084756		LRRC37A	3571	62	3509	0.982638	Not
TPPP	660	614	46	0.069697		C9orf131	3252	3240	12	0.00369004	Not
ALPG	1599	958	641	0.400876		CDK8	1395	1385	10	0.00716846	Not
CYCS	318	204	114	0.358491		CTAG1B	543	0	543	1	Not
SUN3	1172	1094	78	0.0665529		RFPL4A	864	208	656	0.759259	Not
WBP1	810	618	192	0.237037		FAM136A	738	698	40	0.0542005	Not
TAS2R40	972	961	11	0.0113169		GEMIN2	843	835	8	0.00948992	Not
FAM133B	744	538	206	0.276882		GOLGA8N	1899	57	1842	0.969984	Not
HAVCR1	1240	1222	18	0.0145161		TMPO	2885	2874	11	0.00381282	Not
MYH11	5722	5667	55	0.00961202		OR2J3	936	818	118	0.126068	Not
TSPY8	927	116	811	0.874865		CMYA5	12210	12200	10	0.000819001	Not
SRP9	369	221	148	0.401084		LDHAL6B	1146	1097	49	0.0427574	Not
ZFAND6	627	611	16	0.0255183		RHD	1636	1082	554	0.338631	Not
ZFAND5	642	419	223	0.347352		LDHAL6A	999	994	5	0.00500501	Not
WDR5B	993	989	4	0.0040282		SLCO1B1	2076	2071	5	0.00240848	Not
PLIN4	4074	3789	285	0.0699558		PPIAL4F	495	0	495	1	Not
PLIN2	1314	1309	5	0.00380518		SLCO1B3	2109	2071	38	0.018018	Not
SLC39A14	1763	1742	21	0.0119115		SLCO1B7	1923	1885	38	0.0197608	Not
DNAJC17	837	819	18	0.0215054		ATAD2	4173	4165	8	0.00191709	Not
RBPJ	1554	1552	2	0.001287		RPL10A	654	422	232	0.35474	Not
CIAPIN1	939	866	73	0.0777423		MANBAL	258	252	6	0.0232558	Not
ABCB1	3843	3758	85	0.0221181		RPL29	480	221	259	0.539583	Not
CEP126	3354	3321	33	0.009839		RPL28	1021	990	31	0.0303624	Not
ARHGAP23	4476	3900	576	0.128686		DEFB4A	195	42	153	0.784615	Not
ARHGAP21	5877	4133	1744	0.29675		CCNJL	1308	1263	45	0.0344037	Not
COP1	2196	2191	5	0.00227687		RPL24	474	310	164	0.345992	Not
PTP4A1	522	506	16	0.0306513		RPL27	411	401	10	0.0243309	Not
PTP4A2	504	492	12	0.0238095		RPL26	438	268	170	0.388128	Not
EIF3CL	2745	67	2678	0.975592		NAP1L4	1128	1112	16	0.0141844	Not
TWF1	1074	671	403	0.375233		KIR2DL1	1047	746	301	0.287488	Not
KDM4E	1521	1137	384	0.252465		RPL23	423	377	46	0.108747	Not
CYP2A13	1485	1134	351	0.236364		RPL22	387	148	239	0.617571	CancerGene
ABCB4	3861	3776	85	0.022015		ANKRD30A	4026	3390	636	0.157973	Not
FAM76A	1026	921	105	0.102339		ANKRD30B	4179	2936	1243	0.29744	Not
CD24	459	371	88	0.191721		RGS3	4257	4236	21	0.00493305	Not
OR51A2	942	503	439	0.46603		INAVA	1737	1464	273	0.157168	Not
SRGAP2	3229	2001	1228	0.380303		RERE	4701	4600	101	0.0214848	Not
OR51A4	942	503	439	0.46603		PIGF	735	568	167	0.227211	Not
PA2G4	1185	1034	151	0.127426		PIGH	567	505	62	0.109347	Not
SOCS5	1611	1503	108	0.0670391		PIEZO2	8259	8216	43	0.00520644	Not
SOCS6	1608	1567	41	0.0254975		KIR2DL4	1133	1101	32	0.0282436	Not
CCNQ	687	614	73	0.106259		ZNF891	1635	1626	9	0.00550459	Not
ACYP2	577	558	19	0.0329289		EMC3	786	779	7	0.00890585	Not
KIAA0586	4935	4920	15	0.00303951		PIGU	1308	1278	30	0.0229358	Not
EEF1G	1314	759	555	0.422374		KRTAP13-2	528	457	71	0.13447	Not
ARPC1A	1113	1086	27	0.0242588		KRTAP13-3	519	493	26	0.0500963	Not
PPP2CB	930	888	42	0.0451613		KIAA1143	465	226	239	0.513978	Not
GOLGA8Q	1899	195	1704	0.897314		PGA4	1167	0	1167	1	Not
WDR59	2929	2928	1	0.000341413		PGA5	1167	180	987	0.845758	Not
GOLGA8R	1896	224	1672	0.881857		VCX3B	741	75	666	0.898785	Not
GOLGA8M	1899	190	1709	0.899947		VCX3A	561	18	543	0.967914	Not
GOLGA8O	1899	23	1876	0.987888		ALPP	1608	832	776	0.482587	Not
GOLGA8N	1899	65	1834	0.965771		ASAH2	2343	1842	501	0.213828	Not
ULBP2	741	382	359	0.48448		RHPN2	2061	1611	450	0.218341	Not
GOLGA8H	1899	383	1516	0.798315		SRRM1	2715	2225	490	0.180479	Not
PSG8	1298	728	570	0.439137		ATXN2	4017	3987	30	0.00746826	Not
PSG9	1281	1041	240	0.187354		SRRM2	8259	8244	15	0.0018162	Not
PSG6	1343	1011	332	0.247208		ZNF729	3759	2773	986	0.262304	Not
PSG7	894	672	222	0.248322		RDH16	954	949	5	0.00524109	Not
PSG4	1260	972	288	0.228571		ALPG	1599	882	717	0.448405	Not
FEM1A	2010	1745	265	0.131841		SUN3	1172	1081	91	0.0776451	Not
CCL3L3	282	280	2	0.0070922		ALPI	1587	1552	35	0.0220542	Not
PSG3	1287	813	474	0.368298		ATXN1	2448	2440	8	0.00326797	Not
CCNJ	1152	1096	56	0.0486111		HAVCR1	1240	1206	34	0.0274194	Not
PSG1	1353	832	521	0.38507		ELOA3	1641	43	1598	0.973796	Not
CT45A9	570	0	570	1		SRP9	369	205	164	0.444444	Not
CT45A8	570	0	570	1		ZFAND6	627	603	24	0.0382775	Not
RSPH10B	2613	216	2397	0.917336		ZFAND5	642	391	251	0.390966	Not
RPL9	579	344	235	0.405872		WDR5B	993	981	12	0.0120846	Not
CT45A1	570	35	535	0.938596		PLIN4	4074	3765	309	0.0758468	Not
PTOV1	1366	1332	34	0.0248902		PLIN2	1314	1295	19	0.0144597	Not
HP	1221	728	493	0.403767		UPP2	1125	1087	38	0.0337778	Not
RPL5	894	740	154	0.17226		SLC39A14	1763	1729	34	0.0192853	Not
CT45A5	570	0	570	1		DNAJC17	837	811	26	0.0310633	Not
RPL3	1212	906	306	0.252475		KRTAP13-1	519	474	45	0.0867052	Not
SLC25A33	966	533	433	0.44824		CIAPIN1	939	833	106	0.112886	Not
CT45A6	570	0	570	1		MED12	6534	6509	25	0.00382614	CancerGene
FEN1	1143	1139	4	0.00349956		CEP126	3354	3317	37	0.0110316	Not
THAP12	2286	909	1377	0.602362		ARHGAP23	4476	3802	674	0.150581	Not
THAP11	945	942	3	0.0031746		ARHGAP21	5877	3805	2072	0.352561	Not
FAM200B	1974	1896	78	0.0395137		COP1	2196	2183	13	0.00591985	Not
OR4F3	939	0	939	1		ARHGAP27	2805	2800	5	0.00178253	Not
OR4F4	918	118	800	0.87146		PTP4A2	504	476	28	0.0555556	Not
OR4F5	918	175	743	0.809368		AIDA	921	435	486	0.527687	Not
SCD	1080	1016	64	0.0592593		EIF3CL	2745	55	2690	0.979964	Not
CAP1	1428	1390	38	0.0266106		TWF1	1074	599	475	0.442272	Not
CAP2	1434	1433	1	0.00069735		KDM4E	1521	1101	420	0.276134	Not
ZNF585A	2310	1440	870	0.376623		CYP2A13	1485	1037	448	0.301684	Not
ZNF585B	2310	1444	866	0.374892		MRPS6	378	370	8	0.021164	Not
RBMX2	969	904	65	0.0670795		ABCB4	3861	3752	109	0.028231	Not
PRELID3B	585	581	4	0.00683761		FAM76A	1026	898	128	0.124756	Not
FLYWCH2	423	420	3	0.0070922		CD24	459	359	100	0.217865	Not
FLYWCH1	2151	2084	67	0.0311483		RBP1	654	650	4	0.00611621	Not
MRPL10	868	779	89	0.102535		OR51A2	942	443	499	0.529724	Not
TTC4	1164	1127	37	0.0317869		SRGAP2	3229	1981	1248	0.386497	Not
GOLGA8K	1893	179	1714	0.905441		OR51A4	942	443	499	0.529724	Not
TTC3	6078	5625	453	0.0745311		PA2G4	1185	928	257	0.216878	Not
ARPC3	537	483	54	0.100559		KRAS	687	675	12	0.0174672	CancerGene
MN1	3963	3960	3	0.000757002		SOCS5	1611	1451	160	0.0993172	Not
RHOQ	618	404	214	0.346278		SOCS6	1608	1551	57	0.0354478	Not
GOLGA8J	1899	129	1770	0.93207		FCRL4	1548	1540	8	0.00516796	CancerGene
IRF2BPL	2391	2381	10	0.00418235		CCNQ	687	570	117	0.170306	Not
SLC25A51	894	520	374	0.418345		ACYP2	577	554	23	0.0398614	Not
ZNF823	1833	1797	36	0.0196399		KIAA0586	4935	4912	23	0.00466059	Not
GOLGA6D	2082	144	1938	0.930836		EEF1G	1314	679	635	0.483257	Not
GOLGA6C	2082	148	1934	0.928915		ARPC1A	1113	1074	39	0.0350404	Not
DYNC1LI1	1572	1535	37	0.0235369		PPP2CB	930	872	58	0.0623656	Not
GOLGA6A	2082	178	1904	0.914505		GOLGA8Q	1899	167	1732	0.912059	Not
POLR2M	113	91	22	0.19469		WDR59	2929	2914	15	0.0051212	Not
RHOA	721	712	9	0.0124827		GOLGA8R	1896	208	1688	0.890295	Not
TANC2	5973	5961	12	0.00200904		GOLGA8M	1899	150	1749	0.921011	Not
TPRKB	645	536	109	0.168992		GOLGA8O	1899	19	1880	0.989995	Not
GOLGA8G	1947	52	1895	0.973292		TERF1	1320	822	498	0.377273	Not
POLR2J	354	90	264	0.745763		ULBP2	741	349	392	0.529015	Not
TMEM67	3122	3077	45	0.0144138		GOLGA8H	1899	322	1577	0.830437	Not
CES1	1707	1087	620	0.36321		PSG8	1298	639	659	0.507704	Not
PSG5	1008	802	206	0.204365		PSG9	1281	981	300	0.234192	Not
TLK1	2343	2332	11	0.00469484		PSG6	1343	951	392	0.291884	Not
TLK2	2319	1400	919	0.396292		PSG7	894	621	273	0.305369	Not
ANKRD20A2	2472	39	2433	0.984223		PSG4	1260	925	335	0.265873	Not
PSG2	1008	638	370	0.367063		PSG5	1008	751	257	0.25496	Not
FAM47A	2376	2206	170	0.0715488		PSG2	1008	520	488	0.484127	Not
ANKRD20A1	2472	123	2349	0.950243		PSG3	1287	749	538	0.418026	Not
AVP	495	454	41	0.0828283		CCNJ	1152	1088	64	0.0555556	Not
ANKRD20A4	2472	290	2182	0.882686		PSG1	1353	692	661	0.488544	Not
DLX6	882	878	4	0.00453515		CT45A9	570	0	570	1	Not
PRODH	1803	1712	91	0.0504714		CT45A8	570	0	570	1	Not
CCDC121,GPN1	368	304	64	0.173913		RSPH10B	2613	188	2425	0.928052	Not
POLRMT	3693	3151	542	0.146764		RPL8	774	747	27	0.0348837	Not
IL17RE	2077	2076	1	0.000481464		RPL9	579	304	275	0.474957	Not
GOLGA8B	1812	76	1736	0.958057		RPL6	867	347	520	0.599769	Not
RNF123	3945	3927	18	0.00456274		PTOV1	1366	1324	42	0.0307467	Not
TP53TG3D	375	59	316	0.842667		HP	1221	688	533	0.436527	Not
GRPEL2	678	656	22	0.0324484		SHROOM4	4482	4466	16	0.00356983	Not
IQCF2	495	491	4	0.00808081		CT45A5	570	0	570	1	Not
FAM120B	2817	2805	12	0.00425985		RPL3	1212	807	405	0.334158	Not
ACAN	7593	6254	1339	0.176347		CT45A7	570	0	570	1	Not
LAP3	1560	1532	28	0.0179487		CT45A6	570	0	570	1	Not
FAM120A	3036	2707	329	0.108366		AARSD1,PTGES3L-AARSD1	1200	1192	8	0.00666667	Not
ARF6	528	517	11	0.0208333		NHP2	462	421	41	0.0887446	Not
OR4F29	939	0	939	1		THAP12	2286	730	1556	0.680665	Not
OR1S2	978	887	91	0.093047		THAP11	945	917	28	0.0296296	Not
OR4F21	939	59	880	0.937167		FAM200B	1974	1864	110	0.0557244	Not
MUC5B	17289	12347	4942	0.285846		OR4F3	939	0	939	1	Not
HSP90AB1	2175	1892	283	0.130115		OR4F4	918	102	816	0.888889	Not
KRTAP5-10	609	523	86	0.141215		OR4F5	918	160	758	0.825708	Not
KRTAP5-11	471	435	36	0.0764331		SCD	1080	1000	80	0.0740741	Not
QRSL1	1587	1565	22	0.0138626		CAP1	1428	1344	84	0.0588235	Not
FZD1	1944	1916	28	0.0144033		CAP2	1434	1425	9	0.00627615	Not
FZD2	1698	1664	34	0.0200236		ZNF585A	2310	1356	954	0.412987	Not
AKR1B10	951	770	181	0.190326		ZNF585B	2310	1360	950	0.411255	Not
BTG3	891	877	14	0.0157127		RBMX2	969	848	121	0.124871	Not
AKR1B15	1035	878	157	0.151691		PRELID3B	585	560	25	0.042735	Not
FZD7	1725	1714	11	0.00637681		FLYWCH2	423	416	7	0.0165485	Not
ZNF625	1119	1079	40	0.0357462		FLYWCH1	2151	2048	103	0.0478847	Not
ZNF626	1640	1328	312	0.190244		MRPL10	868	762	106	0.12212	Not
ZNF627	1386	1376	10	0.00721501		MRPL11	652	640	12	0.0184049	Not
CYP2B6	1476	1296	180	0.121951		HIST3H2BB	381	246	135	0.354331	Not
ZNF621	1358	1320	38	0.0279823		GOLGA8K	1893	147	1746	0.922345	Not
CTNNA1	2792	2785	7	0.00250716		TTC3	6078	5391	687	0.113031	Not
NECTIN2	2015	1965	50	0.0248139		ARPC3	537	455	82	0.1527	Not
UGT2B15	1593	1077	516	0.323917		MN1	3963	3943	20	0.00504668	CancerGene
UGT2B17	1593	1084	509	0.319523		RHOQ	618	360	258	0.417476	Not
UGT2B10	1587	1027	560	0.352867		GOLGA8J	1899	109	1790	0.942601	Not
UGT2B11	1590	747	843	0.530189		IRF2BPL	2391	2366	25	0.0104559	Not
RPL7	747	289	458	0.613119		SLC25A51	894	404	490	0.548098	Not
NFKB2	2703	2696	7	0.00258972		ZNF823	1833	1781	52	0.0283688	Not
RPL4	1284	870	414	0.32243		DCUN1D3	915	909	6	0.00655738	Not
OR11H2	981	168	813	0.828746		GOLGA6C	2082	124	1958	0.940442	Not
RAP2B	552	524	28	0.0507246		IFIT1B	1425	1389	36	0.0252632	Not
RAB40AL	837	363	474	0.566308		GOLGA6A	2082	158	1924	0.924111	Not
FSCB	2478	2321	157	0.0633575		POLR2M	113	83	30	0.265487	Not
TOE1	1481	1480	1	0.000675219		RHOA	721	704	17	0.0235784	CancerGene
NSA2	783	602	181	0.231162		ZNF829	1542	1499	43	0.0278859	Not
MAMDC2	2061	2030	31	0.0150412		TPRKB	645	528	117	0.181395	Not
DCBLD1	1615	1614	1	0.000619195		GOLGA8G	1947	40	1907	0.979456	Not
OR8B2	942	449	493	0.523355		POLR2J	354	82	272	0.768362	Not
OR8B3	942	449	493	0.523355		TMEM67	3122	3069	53	0.0169763	Not
CTRB1	792	236	556	0.70202		ABCG1	2193	2186	7	0.00319197	Not
LYZL1	585	377	208	0.355556		DEFB105B	237	0	237	1	Not
LYZL2	585	377	208	0.355556		TLK1	2343	2309	34	0.0145113	Not
PHLPP2	3972	3913	59	0.014854		TLK2	2319	1252	1067	0.460112	Not
C15orf40	600	580	20	0.0333333		ANKRD20A2	2472	31	2441	0.98746	Not
OR2T34	957	313	644	0.672936		CCL3L3	282	272	10	0.035461	Not
AKR1C2	1023	474	549	0.536657		HNF4G	1338	1332	6	0.0044843	Not
B3GALNT2	1643	1617	26	0.0158247		ANKRD20A1	2472	105	2367	0.957524	Not
ADH5	1125	930	195	0.173333		AVP	495	441	54	0.109091	Not
ZNF480	1608	1592	16	0.00995025		ANKRD20A4	2472	248	2224	0.899676	Not
TACC1	2444	2434	10	0.00409165		PRODH	1803	1675	128	0.0709928	Not
PKD1	12912	9005	3907	0.302587		CCDC121,GPN1	368	288	80	0.217391	Not
TMLHE	1402	995	407	0.2903		POLRMT	3693	2985	708	0.191714	Not
GJC3	840	821	19	0.022619		RNF126	936	921	15	0.0160256	Not
ZNF486	1392	1283	109	0.0783046		ASCC1	1320	1272	48	0.0363636	Not
PFKFB1	1444	1440	4	0.00277008		GOLGA8B	1812	64	1748	0.96468	Not
PHGR1	249	215	34	0.136546		RNF123	3945	3923	22	0.00557668	Not
ZNF131	1872	1868	4	0.00213675		TP53TG3D	375	51	324	0.864	Not
MRTO4	720	710	10	0.0138889		GRPEL2	678	648	30	0.0442478	Not
TMEM231	951	642	309	0.324921		GAMT	951	947	4	0.0042061	Not
TMEM230	714	620	94	0.131653		IQCF2	495	487	8	0.0161616	Not
ZNF136	1623	1609	14	0.008626		FAM120B	2817	2758	59	0.0209443	Not
ST13	1110	720	390	0.351351		ACAN	7593	6238	1355	0.178454	Not
MKI67	9771	9745	26	0.00266094		LAP3	1560	1503	57	0.0365385	Not
TMA7	195	156	39	0.2		FAM120A	3036	2699	337	0.111001	Not
CT47A11	867	8	859	0.990773		CKS1B	240	95	145	0.604167	Not
KALRN	8862	8860	2	0.000225683		OR4F29	939	0	939	1	Not
DPPA5	351	342	9	0.025641		OR1S2	978	841	137	0.140082	Not
CKMT1A	1254	156	1098	0.875598		TRIM38	1398	1393	5	0.00357654	Not
CKMT1B	1254	156	1098	0.875598		OR4F21	939	51	888	0.945687	Not
HIST1H2AM	393	374	19	0.0483461		MUC5B	17289	11922	5367	0.310429	Not
HIST1H2AL	393	385	8	0.0203562		NCOR2	7569	7564	5	0.000660589	CancerGene
HIST1H2AI	393	119	274	0.697201		NCOR1	7379	7235	144	0.0195148	CancerGene
TDGF1	567	449	118	0.208113		KRTAP5-11	471	423	48	0.101911	Not
PCCB	1680	1677	3	0.00178571		QRSL1	1587	1533	54	0.0340265	Not
HIST1H2AJ	387	107	280	0.723514		FZD1	1944	1908	36	0.0185185	Not
HIST1H2AD	393	381	12	0.0305344		FZD2	1698	1625	73	0.0429918	Not
HIST1H2AG	393	389	4	0.0101781		AKR1B10	951	708	243	0.255521	Not
DEFA1B	285	0	285	1		ZNF628	3180	3054	126	0.0396226	Not
P2RX6	1326	1262	64	0.0482655		FZD5	1758	1742	16	0.00910125	Not
OBP2B	513	360	153	0.298246		AKR1B15	1035	843	192	0.185507	Not
CT47A10	867	0	867	1		FZD7	1725	1706	19	0.0110145	Not
ARL17B,LRRC37A	1532	311	1221	0.796997		ZNF625	1119	1056	63	0.0563003	Not
HADHB	1468	1453	15	0.010218		ZNF626	1640	1192	448	0.273171	Not
HADHA	2292	2224	68	0.0296684		ZNF627	1386	1317	69	0.0497835	Not
HIGD1A	324	238	86	0.265432		CYP2B6	1476	1248	228	0.154472	Not
ZNF555	1887	1834	53	0.0280869		ZNF621	1358	1320	38	0.0279823	Not
ZNF552	1224	822	402	0.328431		CIDEC	786	764	22	0.0279898	Not
GLTP	630	598	32	0.0507937		NECTIN2	2015	1949	66	0.0327543	Not
ACOT11	1980	1952	28	0.0141414		UGT2B15	1593	1013	580	0.364093	Not
MSX2	830	807	23	0.0277108		CDHR5	2538	2534	4	0.00157604	Not
ZNF91	3576	2587	989	0.276566		UGT2B10	1587	937	650	0.409578	Not
OR2AT4	963	947	16	0.0166147		UGT2B11	1590	636	954	0.6	Not
TRAF4	1413	1365	48	0.0339703		RPL7	747	249	498	0.666667	Not
ISYNA1	1677	1676	1	0.000596303		SRD5A1	780	741	39	0.05	Not
TRAF6	1569	1431	138	0.0879541		RPL4	1284	762	522	0.406542	Not
KBTBD6	2025	1586	439	0.21679		OR11H2	981	148	833	0.849134	Not
SHOX	1848	924	924	0.5		RAP2B	552	508	44	0.0797101	Not
GTF2H2	1188	90	1098	0.924242		SEC11A	654	649	5	0.00764526	Not
GTF2H1	1647	1646	1	0.000607165		AKAP17A	4176	2088	2088	0.5	Not
VTI1B	699	668	31	0.0443491		FSCB	2478	2313	165	0.066586	Not
GTF2H5	216	207	9	0.0416667		TOE1	1481	1472	9	0.00607698	Not
TVP23C	519	410	109	0.210019		NSA2	783	515	268	0.342273	Not
TVP23B	618	316	302	0.488673		MAMDC2	2061	2026	35	0.016982	Not
KCNE1B	399	118	281	0.704261		DCBLD1	1615	1610	5	0.00309598	Not
TCEA1	906	577	329	0.363135		CTRB2	792	232	560	0.707071	Not
NICN1	642	633	9	0.0140187		OR8B3	942	413	529	0.561571	Not
RPL39	156	84	72	0.461538		CTRB1	792	232	560	0.707071	Not
RPL36	318	313	5	0.0157233		LYZL1	585	350	235	0.401709	Not
RPL37	294	269	25	0.085034		LYZL2	585	350	235	0.401709	Not
RPL34	354	254	100	0.282486		PHLPP2	3972	3899	73	0.0183787	Not
RPL35	372	302	70	0.188172		OR11H1	981	51	930	0.948012	Not
RPL32	408	305	103	0.252451		OR2T34	957	273	684	0.714734	Not
RPL30	348	344	4	0.0114943		AKR1C2	1023	437	586	0.572825	Not
RPL31	439	365	74	0.168565		ITFG2	1344	1338	6	0.00446429	Not
DSPP	3906	3728	178	0.0455709		B3GALNT1	996	984	12	0.0120482	Not
SDHA	1995	1509	486	0.243609		ZNF480	1608	1580	28	0.0174129	Not
ATF4	1056	756	300	0.284091		TACC1	2444	2430	14	0.00572831	Not
SDHC	617	384	233	0.377634		PKD1	12912	8370	4542	0.351766	Not
ZNF286A	1573	791	782	0.497139		TMLHE	1402	995	407	0.2903	Not
SDHD	598	368	230	0.384615		GJC3	840	805	35	0.0416667	Not
ZNF286B	1569	686	883	0.562779		ZNF486	1392	1216	176	0.126437	Not
TAP1	2427	2405	22	0.00906469		PFKFB1	1444	1432	12	0.00831025	Not
ZCCHC12	1209	1202	7	0.00578991		PHGR1	249	199	50	0.200803	Not
ZCCHC10	607	560	47	0.07743		ZNF131	1872	1853	19	0.0101496	Not
ZCCHC17	1006	978	28	0.027833		MRTO4	720	689	31	0.0430556	Not
RYK	1833	1789	44	0.0240044		TMEM231	951	622	329	0.345952	Not
TRIM16L	1047	536	511	0.488061		ZNF135	2082	1854	228	0.10951	Not
SUMO2	288	175	113	0.392361		ZNF136	1623	1601	22	0.0135551	Not
PSPC1	1596	1282	314	0.196742		ST13	1110	632	478	0.430631	Not
IL6ST	2757	2654	103	0.0373594		MKI67	9771	9705	66	0.00675468	Not
SBF1	5682	5678	4	0.000703977		RPL5	894	611	283	0.316555	CancerGene
TOMM40	1086	968	118	0.108656		TMA7	195	144	51	0.261538	Not
CDRT1	2398	943	1455	0.606756		CT47A11	867	4	863	0.995386	Not
IFNW1	588	561	27	0.0459184		ZNF317	1788	1781	7	0.00391499	Not
SMG1	10986	8526	2460	0.223921		KALRN	8862	8856	6	0.000677048	Not
BLOC1S2	460	450	10	0.0217391		DPPA5	351	334	17	0.048433	Not
PILRA	912	814	98	0.107456		CKMT1A	1254	132	1122	0.894737	Not
PTGER4	1467	1457	10	0.00681663		CKMT1B	1254	132	1122	0.894737	Not
COMMD4	693	554	139	0.200577		HIST1H2AM	393	366	27	0.0687023	Not
COMMD5	675	607	68	0.100741		HIST1H2AL	393	369	24	0.0610687	Not
SEMG1	1389	1373	16	0.0115191		HIST1H2AI	393	111	282	0.717557	Not
SEMG2	1749	1733	16	0.00914808		TDGF1	567	405	162	0.285714	Not
FAM3A	812	786	26	0.0320197		HIST1H2AK	393	366	27	0.0687023	Not
PCBP2	1101	1053	48	0.0435967		HIST1H2AJ	387	99	288	0.744186	Not
SRPK2	2138	2100	38	0.0177736		HIST1H2AD	393	370	23	0.0585242	Not
METTL15	1268	782	486	0.383281		HIST1H2AG	393	381	12	0.0305344	Not
PCDH11X	4080	1963	2117	0.518873		DEFA1B	285	0	285	1	Not
PCDH11Y	4073	1926	2147	0.52713		HIST1H2AC	393	387	6	0.0152672	Not
DAZ1	2235	0	2235	1		P2RX6	1326	1246	80	0.0603318	Not
SLC38A6	1647	1644	3	0.00182149		OBP2B	513	356	157	0.306043	Not
LHB	426	420	6	0.0140845		CT47A10	867	0	867	1	Not
DAZ4	1173	0	1173	1		BCL2L12	1083	993	90	0.0831025	CancerGene
SMIM11B	177	0	177	1		HADHB	1468	1445	23	0.0156676	Not
SMIM11A	177	0	177	1		HADHA	2292	2168	124	0.0541012	Not
PTGR1	1017	1013	4	0.00393314		HIGD1A	324	218	106	0.32716	Not
CYP3A4	1512	1271	241	0.159392		ZNF555	1887	1824	63	0.0333863	Not
RSU1	834	810	24	0.028777		ZNF552	1224	791	433	0.353758	Not
FAM156B	642	0	642	1		ZNF551	2013	1992	21	0.0104322	Not
OR13C4	957	923	34	0.0355277		ACOT11	1980	1930	50	0.0252525	Not
OR13C5	957	620	337	0.352142		MSX2	830	795	35	0.0421687	Not
DPY19L1	2028	1516	512	0.252465		VPS13A	9645	9639	6	0.000622084	Not
OR13C2	957	517	440	0.45977		ZNF791	1731	1722	9	0.00519931	Not
OR13C3	1044	1010	34	0.032567		OR2AT4	963	923	40	0.0415369	Not
NPEPPS	2837	1813	1024	0.360945		TRAF4	1413	1357	56	0.039632	Not
TUBB4A	1335	1216	119	0.0891386		ISYNA1	1677	1668	9	0.00536673	Not
HCN2	2670	2431	239	0.0895131		TRAF6	1569	1399	170	0.108349	Not
OR13C9	957	757	200	0.208986		KBTBD6	2025	1540	485	0.239506	Not
HSFY1	1305	0	1305	1		SHOX	1848	924	924	0.5	Not
HSFY2	1305	0	1305	1		GTF2H2	1188	82	1106	0.930976	Not
BCAP31	942	869	73	0.0774947		GTF2H1	1647	1638	9	0.00546448	Not
TROAP	2457	2427	30	0.01221		VTI1B	699	652	47	0.0672389	Not
YBX1	975	589	386	0.395897		GTF2H5	216	199	17	0.0787037	Not
YBX3	1119	1098	21	0.0187668		WASHC2A	4026	1055	2971	0.737953	Not
YBX2	1095	1091	4	0.00365297		TVP23B	618	289	329	0.532362	Not
DPY19L2	2277	1315	962	0.422486		WASHC2C	4026	1056	2970	0.737705	Not
CD1D	1008	994	14	0.0138889		ZNF654	3387	3332	55	0.0162386	Not
CD1E	1167	1137	30	0.0257069		LRRC59	924	923	1	0.00108225	Not
CD1B	1002	960	42	0.0419162		FOXN3	1473	1465	8	0.00543109	Not
POLE3	444	436	8	0.018018		PCDH8	3213	3206	7	0.00217865	Not
NFU1	765	742	23	0.0300654		RPL26L1	438	271	167	0.381279	Not
CD1A	984	936	48	0.0487805		RPL39	156	72	84	0.538462	Not
HSP90B1	2412	2385	27	0.011194		RPL36	318	305	13	0.0408805	Not
FOXM1	2409	2384	25	0.0103778		RPL37	294	247	47	0.159864	Not
UTP14C	2301	2124	177	0.0769231		RPL34	354	217	137	0.387006	Not
POLR1C	1150	1143	7	0.00608696		RPL35	372	280	92	0.247312	Not
SPATA31A1	4086	748	3338	0.816936		RPL32	408	246	162	0.397059	Not
TMEM132D	3300	3293	7	0.00212121		RPL30	348	336	12	0.0344828	Not
STIP1	1782	1753	29	0.0162738		ZNF799	1932	1197	735	0.380435	Not
SPATA31A5	4044	59	3985	0.98541		DSPP	3906	3527	379	0.0970302	Not
SPATA31A7	4044	149	3895	0.963155		SDHA	1995	1419	576	0.288722	CancerGene
SPATA31A6	4032	983	3049	0.7562		ATF4	1056	674	382	0.361742	Not
BMS1	3849	3053	796	0.206807		SDHC	617	356	261	0.423015	CancerGene
RCN1	996	590	406	0.407631		ZNF286A	1573	719	854	0.542912	Not
DAZ2	1677	35	1642	0.979129		SLC4A1AP	2391	2173	218	0.0911752	Not
MIA2	4490	4368	122	0.0271715		ZNF286B	1569	601	968	0.616953	Not
CXorf51B	327	0	327	1		TAP1	2427	2397	30	0.0123609	Not
TBC1D26	753	421	332	0.440903		ZCCHC12	1209	1194	15	0.0124069	Not
H3F3A	411	109	302	0.734793		ZCCHC10	607	536	71	0.116969	Not
CXorf51A	327	0	327	1		ZCCHC17	1006	962	44	0.0437376	Not
GRM5	3639	3370	269	0.0739214		PSG11	1008	649	359	0.356151	Not
CCL23	414	401	13	0.031401		TRIM16L	1047	484	563	0.537727	Not
TBC1D28	633	320	313	0.494471		SUMO2	288	163	125	0.434028	Not
FUNDC2	570	396	174	0.305263		PSPC1	1596	1246	350	0.219298	Not
TBC1D2B	2892	2858	34	0.0117566		IL6ST	2757	2608	149	0.0540443	CancerGene
UAP1	1569	1554	15	0.00956023		SBF1	5682	5662	20	0.00351989	Not
SLC35G3	1017	774	243	0.238938		MOCS1	1919	1911	8	0.00416884	Not
HOXB3	1296	1292	4	0.00308642		CDRT15	567	190	377	0.664903	Not
C8orf44	480	405	75	0.15625		CDRT1	2398	837	1561	0.650959	Not
ZNF354A	1818	1561	257	0.141364		CYP3A43	1637	1605	32	0.019548	Not
DSE	2877	2839	38	0.0132082		ALG13	3548	3533	15	0.00422773	Not
CSGALNACT2	1629	1599	30	0.0184162		SMG1	10986	8333	2653	0.241489	Not
FSIP2	20724	20714	10	0.000482532		BLOC1S2	460	442	18	0.0391304	Not
TYRO3	2673	2585	88	0.0329218		PILRA	912	797	115	0.126096	Not
PDAP1	546	446	100	0.18315		PTGER4	1467	1449	18	0.0122699	Not
GSTO1	726	704	22	0.030303		COMMD4	693	546	147	0.212121	Not
DNAJC8	762	734	28	0.0367454		COMMD5	675	583	92	0.136296	Not
DNAJC9	783	618	165	0.210728		SEMG1	1389	1354	35	0.025198	Not
C5orf15	798	752	46	0.0576441		SEMG2	1749	1698	51	0.0291595	Not
DCUN1D1	780	772	8	0.0102564		TBX20	1344	1025	319	0.237351	Not
GLYATL2	885	872	13	0.0146893		PCBP2	1101	1037	64	0.058129	Not
GLYATL1	1080	1075	5	0.00462963		METTL15	1268	694	574	0.452681	Not
DNAJC1	1665	1644	21	0.0126126		DAZ3	1317	0	1317	1	Not
TMEM191B	1041	117	924	0.887608		PCDH11Y	4073	1725	2348	0.576479	Not
HS3ST3B1	1173	661	512	0.436488		DAZ1	2235	0	2235	1	Not
TMEM191C	1044	159	885	0.847701		SLC38A6	1647	1636	11	0.00667881	Not
CTAG2	772	523	249	0.322539		LHB	426	404	22	0.0516432	Not
INTS6	2673	2437	236	0.0882903		DAZ4	1173	0	1173	1	Not
GOSR1	753	740	13	0.0172643		SMIM11B	177	0	177	1	Not
IFIT1B	1425	1405	20	0.0140351		SMIM11A	177	0	177	1	Not
FAM153C	435	125	310	0.712644		SRP14	411	383	28	0.0681265	Not
RALBP1	1968	1815	153	0.0777439		PTGR1	1017	999	18	0.0176991	Not
TSFM	1118	1107	11	0.009839		AAED1	681	673	8	0.0117474	Not
SLC2A14	1713	1305	408	0.238179		UTP14A	2316	2091	225	0.0971503	Not
RAP1B	555	360	195	0.351351		AHNAK	17781	15842	1939	0.109049	Not
RAP1A	555	547	8	0.0144144		CYP3A4	1512	1197	315	0.208333	Not
MKRN1	1453	1368	85	0.0584997		RSU1	834	794	40	0.0479616	Not
ZNF836	2811	2800	11	0.0039132		FAM156B	642	0	642	1	Not
HIST2H2AA3	393	0	393	1		ADRA1A	1826	1717	109	0.0596933	Not
AKR7A2	1080	988	92	0.0851852		OR13C5	957	588	369	0.38558	Not
SLC19A3	1491	1481	10	0.00670691		DPY19L1	2028	1448	580	0.285996	Not
FOXD4L6	1254	0	1254	1		OR13C2	957	485	472	0.493208	Not
NCOA3	4305	4285	20	0.00464576		OR13C3	1044	1002	42	0.0402299	Not
ZNF829	1542	1509	33	0.0214008		DDX60L	5121	5059	62	0.012107	Not
NCOA6	6192	6178	14	0.00226098		TUBB4A	1335	1183	152	0.113858	Not
SPCS2	681	305	376	0.552129		HCN2	2670	2354	316	0.118352	Not
NCOA4	1959	1852	107	0.0546197		OR13C9	957	733	224	0.234065	Not
PHAX	1185	1167	18	0.0151899		HSFY1	1305	0	1305	1	Not
GRM8	2777	2638	139	0.050054		ZSCAN18	1701	1694	7	0.00411523	Not
DDTL	405	121	284	0.701235		SNRNP27	468	463	5	0.0106838	Not
TSPY2	927	113	814	0.878101		AKR7A3	996	694	302	0.303213	Not
CD200R1	1094	1006	88	0.0804388		BCAP31	942	857	85	0.0902335	Not
BCL2L2-PABPN1,PABPN1	580	558	22	0.037931		TROAP	2457	2405	52	0.021164	Not
OR4F16	939	0	939	1		YBX1	975	478	497	0.509744	Not
OR4F17	918	59	859	0.93573		SAP25	894	873	21	0.0234899	Not
OR4C46	930	723	207	0.222581		YBX2	1095	1083	12	0.0109589	Not
OR4C45	921	895	26	0.0282302		PABPN1	351	349	2	0.00569801	Not
ZNF83	1551	1478	73	0.0470664		GZMB	757	683	74	0.0977543	Not
PKP2	2646	2381	265	0.100151		TSPY8	927	102	825	0.889968	Not
ZNF85	1823	1688	135	0.0740538		CD1E	1167	1129	38	0.0325621	Not
ZNF578	1773	1479	294	0.165821		CD1B	1002	952	50	0.0499002	Not
FRMPD2	3949	2811	1138	0.288174		RLN2	558	462	96	0.172043	Not
GSTT2B	735	140	595	0.809524		NFU1	765	734	31	0.0405229	Not
BEX2	483	466	17	0.0351967		TTC4	1164	1103	61	0.0524055	Not
SINHCAF	666	461	205	0.307808		HSP90B1	2412	2330	82	0.0339967	Not
PRAM1	2013	1921	92	0.0457029		FEN1	1143	1126	17	0.0148731	CancerGene
TAGLN2	663	619	44	0.066365		POLR1C	1150	1123	27	0.0234783	Not
TSPY1	938	93	845	0.900853		GOLGA6B	2082	206	1876	0.901057	Not
CYP2C9	1473	1348	125	0.0848608		SPATA31A1	4086	659	3427	0.838718	Not
CYP2C8	1498	1492	6	0.00400534		TMEM132D	3300	3285	15	0.00454545	Not
CAPZA1	861	822	39	0.0452962		STIP1	1782	1739	43	0.0241302	Not
TMEM47	546	499	47	0.0860806		SPATA31A5	4044	51	3993	0.987389	Not
AK3	684	676	8	0.0116959		TMEM132C	3327	3312	15	0.00450857	Not
NUP210	5664	5651	13	0.0022952		TMEM132B	3237	3137	100	0.0308928	Not
APOBEC3G	1155	996	159	0.137662		BMS1	3849	2927	922	0.239543	Not
APOBEC3F	1257	881	376	0.299125		RCN1	996	537	459	0.460843	Not
APOBEC3A	600	333	267	0.445		DAZ2	1677	31	1646	0.981515	Not
AK6	538	505	33	0.0613383		MIA2	4490	4271	219	0.0487751	Not
TBCA	471	415	56	0.118896		GRM8	2777	2618	159	0.057256	Not
AK4	672	283	389	0.578869		TBC1D26	753	398	355	0.471448	Not
UBFD1	930	871	59	0.0634409		H3F3A	411	89	322	0.783455	CancerGene
MAGEA8	957	952	5	0.00522466		CXorf51A	327	0	327	1	Not
C4orf46	342	314	28	0.0818713		GRM5	3639	3313	326	0.0895851	Not
HSPE1	141	106	35	0.248227		CCL23	414	397	17	0.0410628	Not
SLC22A31	1017	999	18	0.0176991		TBC1D28	633	295	338	0.533965	Not
UGT2B28	1590	1076	514	0.32327		FUNDC2	570	360	210	0.368421	Not
AP1S2	483	302	181	0.374741		TBC1D2B	2892	2832	60	0.0207469	Not
ITCH	2712	2692	20	0.00737463		UGT2A1	847	795	52	0.0613932	Not
ZNF207	1485	1478	7	0.0047138		FUNDC1	468	459	9	0.0192308	Not
LARP1B	2854	2789	65	0.0227751		GLRX5	474	457	17	0.035865	Not
CHMP4B	675	671	4	0.00592593		SLC35G3	1017	718	299	0.294002	Not
CCDC144A	4284	964	3320	0.774977		HOXB3	1296	1284	12	0.00925926	Not
TFDP1	1233	1204	29	0.0235199		C8orf44	480	385	95	0.197917	Not
ERF	1647	1639	8	0.00485732		CUX1	5363	5355	8	0.0014917	CancerGene
C10orf88	1338	1241	97	0.0724963		ZNF354A	1818	1523	295	0.162266	Not
ZNF493	2384	2127	257	0.107802		DSE	2877	2785	92	0.0319778	Not
ZNF492	1596	582	1014	0.635338		CSGALNACT2	1629	1560	69	0.0423573	Not
ZNF490	1590	1586	4	0.00251572		FSIP2	20724	20706	18	0.000868558	Not
CTSL	1002	987	15	0.0149701		TYRO3	2673	2548	125	0.0467639	Not
ELOA3B	1641	59	1582	0.964046		PDAP1	546	414	132	0.241758	Not
ELOA3D	1641	118	1523	0.928093		GSTO1	726	696	30	0.0413223	Not
EIF2S3	1419	1171	248	0.174771		DNAJC8	762	696	66	0.0866142	Not
EIF2S2	1002	673	329	0.328343		CSNK1A1	1098	1064	34	0.0309654	Not
OR52L1	990	907	83	0.0838384		C5orf15	798	744	54	0.0676692	Not
ZNF124	1076	1042	34	0.0315985		POLR2D	429	423	6	0.013986	Not
DDX10	2628	2588	40	0.0152207		GLYATL2	885	864	21	0.0237288	Not
ZNF566	1260	1256	4	0.0031746		GLYATL1	1080	1065	15	0.0138889	Not
SULF2	2613	2601	12	0.00459242		MAGOHB	447	435	12	0.0268456	Not
DDX18	2013	1940	73	0.0362643		DNAJC1	1665	1636	29	0.0174174	Not
SELENOT	588	443	145	0.246599		TMEM191B	1041	95	946	0.908742	Not
SELENOK	285	270	15	0.0526316		GOLGA6D	2082	125	1957	0.939962	Not
MTRNR2L8	75	30	45	0.6		HS3ST3B1	1173	645	528	0.450128	Not
SELENON	1773	1716	57	0.0321489		TMEM191C	1044	133	911	0.872605	Not
PSMC1	1323	507	816	0.61678		GOSR2	1000	995	5	0.005	Not
MTRNR2L1	75	61	14	0.186667		INTS6	2673	2336	337	0.126076	Not
PSMC3	1320	1310	10	0.00757576		GOSR1	753	732	21	0.0278884	Not
PSMC6	1212	1059	153	0.126238		DYNC1LI1	1572	1527	45	0.028626	Not
MCTS1	560	537	23	0.0410714		CYP4F11	1575	1555	20	0.0126984	Not
NAIP	4394	668	3726	0.847975		ACP1	632	627	5	0.00791139	Not
NLGN4Y	2451	1737	714	0.29131		RALBP1	1968	1768	200	0.101626	Not
MDC1	6270	6188	82	0.0130781		TSFM	1118	1103	15	0.0134168	Not
CLPS	381	368	13	0.0341207		FAM9A	999	854	145	0.145145	Not
ZNF302	1517	1328	189	0.124588		TRIM49	1359	219	1140	0.838852	Not
REST	3294	3293	1	0.000303582		RAP1B	555	317	238	0.428829	Not
ZNF300	1863	1834	29	0.0155663		CCT8L2	1674	1327	347	0.207288	Not
P2RY8	2160	1080	1080	0.5		MKRN1	1453	1328	125	0.0860289	Not
TEX13D	2145	1732	413	0.192541		ZNF836	2811	2768	43	0.015297	Not
TEX13C	2982	2525	457	0.153253		ZNF839	2784	2777	7	0.00251437	Not
ASCC1	1320	1276	44	0.0333333		HIST2H2AA3	393	0	393	1	Not
IL3RA	2274	1137	1137	0.5		AKR7A2	1080	970	110	0.101852	Not
ENDOD1	1503	1490	13	0.00864937		SLC19A3	1491	1473	18	0.0120724	Not
ITLN2	978	927	51	0.0521472		NCOA3	4305	4277	28	0.00650407	Not
ZNF547	1209	1169	40	0.0330852		ACO2	2343	2256	87	0.0371319	Not
ITLN1	942	891	51	0.0541401		NCOA6	6192	6163	29	0.00468346	Not
NCL	2133	2130	3	0.00140647		SPCS2	681	269	412	0.604993	Not
PET100	222	189	33	0.148649		NCOA4	1959	1762	197	0.100562	CancerGene
SCN1A	6030	5801	229	0.0379768		PHAX	1185	1159	26	0.0219409	Not
RPL10	645	328	317	0.491473		LAPTM4B	954	903	51	0.0534591	Not
CYP11B1	1512	1272	240	0.15873		NT5C3A	1032	822	210	0.203488	Not
ZNF548	1638	1600	38	0.023199		HIST2H2AA4	393	0	393	1	Not
DEXI	288	127	161	0.559028		DDB2	1284	1277	7	0.00545171	CancerGene
IDI1	855	824	31	0.0362573		ELL2	1923	1587	336	0.174727	Not
IPMK	1251	1044	207	0.165468		BCL2L2-PABPN1,PABPN1	580	542	38	0.0655172	Not
NCF1	1173	257	916	0.780904		OR4F16	939	0	939	1	Not
ZXDB	2412	1349	1063	0.440713		OR4F17	918	51	867	0.944444	Not
MMP23B	1173	183	990	0.84399		OR4C46	930	675	255	0.274194	Not
FCGR1A	1125	180	945	0.84		OR4C45	921	871	50	0.0542888	Not
SCRT2	924	904	20	0.021645		ZNF83	1551	1454	97	0.0625403	Not
FOXI1	1137	1109	28	0.0246262		ZNF81	1986	1981	5	0.00251762	Not
TMEM185B	1053	1046	7	0.00664767		ZNF85	1823	1609	214	0.117389	Not
FOXI3	1263	1231	32	0.0253365		FAM25C	270	0	270	1	Not
FOXI2	957	934	23	0.0240334		FRMPD2	3949	2783	1166	0.295265	Not
MICB	1152	1101	51	0.0442708		GSTT2B	735	120	615	0.836735	Not
MICA	999	966	33	0.033033		SINHCAF	666	417	249	0.373874	Not
UBXN11	1563	1544	19	0.0121561		PRAM1	2013	1913	100	0.0496771	Not
GNL3	1650	1602	48	0.0290909		TSPY2	927	88	839	0.90507	Not
FOXH1	1098	1054	44	0.0400729		TSPY1	938	81	857	0.913646	Not
EIF3L	1695	1541	154	0.0908555		CYP2C9	1473	1311	162	0.10998	Not
SLX1A	828	15	813	0.981884		CYP2C8	1498	1479	19	0.0126836	CancerGene
EIF3A	4149	4100	49	0.0118101		GEMIN8	729	723	6	0.00823045	Not
DHRS4	837	418	419	0.500597		TPCN1	2667	2663	4	0.00149981	Not
EIF3C	2742	64	2678	0.976659		AK3	684	668	16	0.0233918	Not
PRAMEF27	1437	304	1133	0.788448		GTF2H2C	1188	118	1070	0.900673	Not
PRAMEF26	1437	26	1411	0.981907		APOBEC3G	1155	983	172	0.148918	Not
EIF3F	1074	765	309	0.287709		APOBEC3F	1257	841	416	0.330947	Not
MIPEP	2142	2134	8	0.00373483		APOBEC3A	600	313	287	0.478333	Not
ANKRD36B	4062	1167	2895	0.712703		AK6	538	497	41	0.0762082	Not
MTMR9	1650	1641	9	0.00545455		TBCA	471	396	75	0.159236	Not
ARMC10	1032	701	331	0.320736		WFDC10B	296	290	6	0.0202703	Not
DEFA3	285	48	237	0.831579		UBFD1	930	858	72	0.0774194	Not
NOL11	2160	2093	67	0.0310185		MAGEA8	957	944	13	0.0135841	Not
MYT1	3366	3324	42	0.0124777		C4orf46	342	306	36	0.105263	Not
CDKN2B	498	476	22	0.0441767		HSPE1	141	75	66	0.468085	Not
RPL21	483	235	248	0.513458		SLC22A31	1017	995	22	0.0216323	Not
FAM131C	843	523	320	0.379597		CDK5RAP3	1602	1499	103	0.0642946	Not
TBCCD1	1722	1687	35	0.0203252		FAM47A	2376	2174	202	0.0850168	Not
HNRNPU	2478	2462	16	0.00645682		OPN1MW	1095	51	1044	0.953425	Not
DHRSX	1986	993	993	0.5		WDR82	942	923	19	0.0201699	Not
SSX2B	713	0	713	1		ITCH	2712	2677	35	0.0129056	Not
HLA-DRB1	801	690	111	0.138577		ZNF207	1485	1463	22	0.0148148	Not
NOMO2	3808	350	3458	0.908088		DHFR	564	236	328	0.58156	Not
NOMO3	3669	235	3434	0.93595		CHMP4B	675	657	18	0.0266667	Not
NOMO1	3669	745	2924	0.796947		CCDC144A	4284	817	3467	0.80929	Not
IMPA1	1011	1003	8	0.00791296		ERF	1647	1635	12	0.00728597	Not
YIF1B	1035	996	39	0.0376812		C10orf88	1338	1233	105	0.0784753	Not
CCDC157	2263	2231	32	0.0141405		ZNF493	2384	1995	389	0.163171	Not
HRG	1578	1571	7	0.00443599		ZNF492	1596	510	1086	0.680451	Not
CPHXL	1218	1177	41	0.0336617		ZNF490	1590	1578	12	0.00754717	Not
PTGES3	497	412	85	0.171026		CTSL	1002	979	23	0.0229541	Not
SYT3	1773	1707	66	0.037225		ELOA3B	1641	51	1590	0.968921	Not
SLC2A3	1491	1094	397	0.266264		ELOA3D	1641	102	1539	0.937843	Not
POTEB	1635	20	1615	0.987768		EIF2S3	1419	1068	351	0.247357	Not
DND1	1062	837	225	0.211864		EIF2S2	1002	613	389	0.388224	Not
PLAGL2	1491	1257	234	0.156942		OR52L1	990	885	105	0.106061	Not
NUMBL	1830	1828	2	0.0010929		ZNF124	1076	1042	34	0.0315985	Not
MEP1A	2241	2147	94	0.0419456		DDX10	2628	2543	85	0.032344	CancerGene
TASP1	1263	1200	63	0.0498812		DDX11	2918	1335	1583	0.542495	Not
CCL3	279	277	2	0.00716846		GPRASP1	4188	4146	42	0.0100287	Not
TBC1D3B	1650	182	1468	0.889697		SULF2	2613	2589	24	0.00918485	Not
TBC1D3C	1650	0	1650	1		DDX18	2013	1889	124	0.0615996	Not
TBC1D3D	1650	0	1650	1		SELENOT	588	423	165	0.280612	Not
TBC1D3E	1650	126	1524	0.923636		KLF7	930	920	10	0.0107527	Not
CCL4	279	162	117	0.419355		MTRNR2L8	75	26	49	0.653333	Not
TBC1D3G	1650	0	1650	1		SELENON	1773	1712	61	0.034405	Not
TBC1D3H	1650	0	1650	1		PSMC1	1323	433	890	0.672714	Not
TBC1D3I	1650	78	1572	0.952727		MTRNR2L1	75	53	22	0.293333	Not
TBC1D3K	1650	0	1650	1		PSMC3	1320	1296	24	0.0181818	Not
TBC1D3L	1650	97	1553	0.941212		PSMC6	1212	987	225	0.185644	Not
PRAMEF10	1425	246	1179	0.827368		MCTS1	560	521	39	0.0696429	Not
SPZ1	1293	1143	150	0.116009		NAIP	4394	668	3726	0.847975	Not
AP2B1	2856	2719	137	0.0479692		NLGN4Y	2451	1627	824	0.336189	Not
AMELX	618	594	24	0.038835		MDC1	6270	6157	113	0.0180223	Not
AMELY	579	555	24	0.0414508		CLPS	381	354	27	0.0708661	Not
KPNA7	1551	1544	7	0.00451322		ZNF302	1517	1254	263	0.173368	Not
SAP30	663	659	4	0.00603318		REST	3294	3285	9	0.00273224	Not
NANOGP8	918	276	642	0.699346		ZNF300	1863	1793	70	0.0375738	Not
DEFB108B	222	125	97	0.436937		P2RY8	2160	1080	1080	0.5	CancerGene
CEACAM1	1674	1575	99	0.0591398		TEX13D	2145	1716	429	0.2	Not
DISC1	2979	2872	107	0.0359181		STS	1752	1747	5	0.00285388	Not
CEACAM3	759	686	73	0.0961792		TEX13C	2982	2446	536	0.179745	Not
HSFX1	1272	59	1213	0.953616		CGRRF1	999	992	7	0.00700701	Not
CEACAM5	2109	1897	212	0.100522		IL17RE	2077	2072	5	0.00240732	Not
NCOR1	7379	7251	128	0.0173465		NPIPB6	1278	155	1123	0.878717	Not
HSFX4	1002	118	884	0.882236		IL3RA	2274	1137	1137	0.5	Not
CEACAM6	1035	916	119	0.114976		ENDOD1	1503	1482	21	0.0139721	Not
PABPC1L2B	603	0	603	1		IFT81	2139	2072	67	0.031323	Not
CEACAM8	1050	1006	44	0.0419048		LPGAT1	1113	1106	7	0.00628931	Not
PPP1R14D	603	584	19	0.0315091		ITLN2	978	907	71	0.0725971	Not
SRGAP2C	1380	236	1144	0.828986		ZNF547	1209	1157	52	0.0430108	Not
PPP1R14B	444	329	115	0.259009		ITLN1	942	871	71	0.0753715	Not
OR2AG2	951	822	129	0.135647		NCL	2133	2126	7	0.00328176	Not
OR2AG1	951	822	129	0.135647		ZNF543	1803	1719	84	0.046589	Not
SSC5D	4793	4741	52	0.0108492		SCN1A	6030	5758	272	0.0451078	Not
OXT	378	337	41	0.108466		CYP11B2	1512	1212	300	0.198413	Not
KIAA0895L	1416	1400	16	0.0112994		CYP11B1	1512	1212	300	0.198413	Not
GTF2IRD2	2939	450	2489	0.846887		ZNF548	1638	1596	42	0.025641	Not
OR5T1	981	909	72	0.0733945		HLA-F	1334	1294	40	0.029985	Not
OR5T3	1023	999	24	0.0234604		DEXI	288	111	177	0.614583	Not
OR5T2	1080	1033	47	0.0435185		IDI1	855	816	39	0.045614	Not
MAGEA2B	945	0	945	1		IPMK	1251	1002	249	0.199041	Not
ZNF628	3180	3070	110	0.0345912		IQCF5	447	442	5	0.0111857	Not
SLC22A4	1656	1634	22	0.013285		SCRT1	1047	1011	36	0.034384	Not
FCF1	597	526	71	0.118928		IKBKG	1464	391	1073	0.732923	Not
MPZL1	810	796	14	0.017284		FCGR1A	1125	152	973	0.864889	Not
OR2A14	933	871	62	0.0664523		SCRT2	924	888	36	0.038961	Not
OCM2	330	194	136	0.412121		FOXI1	1137	1101	36	0.0316623	Not
DEPDC1	2436	2033	403	0.165435		TMEM185B	1053	1038	15	0.014245	Not
VPS53	2514	2502	12	0.00477327		FOXI3	1263	1223	40	0.0316706	Not
CLCNKA	2064	1707	357	0.172965		FOXI2	957	926	31	0.0323929	Not
VPS51	2349	2334	15	0.0063857		MICB	1152	1068	84	0.0729167	Not
EEF1E1	561	557	4	0.00713012		STMP1	144	127	17	0.118056	Not
RALA	621	595	26	0.041868		UBXN11	1563	1536	27	0.0172745	Not
OR10G7	936	552	384	0.410256		GNL3	1650	1598	52	0.0315152	Not
KRT74	1590	1555	35	0.0220126		EIF3J	777	767	10	0.01287	Not
OR10G4	936	500	436	0.465812		EIF3L	1695	1517	178	0.105015	Not
UBE2Q2L	396	0	396	1		UBQLN4	1806	1083	723	0.400332	Not
OR10G2	933	643	290	0.310825		SLX1A	828	11	817	0.986715	Not
KRT73	1623	1584	39	0.0240296		EIF3A	4149	4080	69	0.0166305	Not
ATM	9179	9124	55	0.00599194		DHRS4	837	386	451	0.538829	Not
SCYL2	2802	2731	71	0.025339		EIF3C	2742	52	2690	0.981036	Not
OR10G9	936	573	363	0.387821		PRAMEF27	1437	256	1181	0.821851	Not
OR10G8	936	839	97	0.103632		EIF3E	1338	1199	139	0.103886	CancerGene
TIGD1	1776	1244	532	0.29955		EIF3F	1074	694	380	0.353818	Not
SMPD4	2601	1775	826	0.31757		GOLGA8F	1947	22	1925	0.988701	Not
RFPL3	954	629	325	0.340671		MIPEP	2142	2120	22	0.0102708	Not
RFPL2	1219	915	304	0.249385		ANKRD36B	4062	1042	3020	0.743476	Not
ELOC	339	257	82	0.241888		MTMR9	1650	1633	17	0.010303	Not
CBSL	1698	60	1638	0.964664		ARMC10	1032	629	403	0.390504	Not
FLT1	4273	4256	17	0.00397847		NOL11	2160	2061	99	0.0458333	Not
OR4D9	945	928	17	0.0179894		MYT1	3366	3316	50	0.0148544	Not
SET	1032	778	254	0.246124		CCNL1	1636	1635	1	0.000611247	Not
SKP2	1447	1423	24	0.016586		FAM131C	843	499	344	0.408066	Not
SKP1	519	469	50	0.0963391		TBCCD1	1722	1671	51	0.0296167	Not
PCDHGB4	2412	1957	455	0.18864		DEFA1	285	0	285	1	Not
DNAJB1	1023	994	29	0.028348		DHRSX	1986	993	993	0.5	Not
NOC2L	2250	2120	130	0.0577778		SSX2B	713	0	713	1	Not
DNAJB6	1016	793	223	0.219488		HLA-DRB1	801	665	136	0.169788	Not
GPATCH11	858	852	6	0.00699301		NOMO2	3808	306	3502	0.919643	Not
IFI16	2358	2022	336	0.142494		NOMO3	3669	203	3466	0.944672	Not
TTC28	7446	7427	19	0.00255171		NOMO1	3669	628	3041	0.828836	Not
ABCB10	2217	2138	79	0.0356337		IMPA1	1011	989	22	0.0217606	Not
HNRNPAB	999	992	7	0.00700701		YIF1B	1035	992	43	0.0415459	Not
KDM6A	4206	4187	19	0.00451736		CCDC157	2263	2223	40	0.0176757	Not
TTC22	1809	1805	4	0.00221117		HRG	1578	1563	15	0.0095057	Not
PATL1	2313	2289	24	0.0103761		CPHXL	1218	1161	57	0.046798	Not
CA5B	954	751	203	0.212788		POTED	1755	545	1210	0.689459	Not
CA5A	918	795	123	0.133987		PTGES3	497	375	122	0.245473	Not
ARSE	1895	1844	51	0.0269129		SYT3	1773	1707	66	0.037225	Not
HNRNPA3	1137	583	554	0.487247		SLC2A3	1491	1010	481	0.322602	Not
HNRNPA1	1119	593	526	0.470063		POTEB	1635	16	1619	0.990214	Not
U2SURP	3090	3086	4	0.0012945		UBA52	387	375	12	0.0310078	Not
MRPS18C	429	414	15	0.034965		DND1	1062	805	257	0.241996	Not
ENO1	1364	1362	2	0.00146628		SLC25A5	897	799	98	0.109253	Not
NIPAL3	1351	1329	22	0.0162842		PLAGL2	1491	1182	309	0.207243	Not
ZNF808	2712	2348	364	0.134218		FOLH1	2326	1230	1096	0.471195	Not
ZNF805	1884	1747	137	0.0727176		MEP1A	2241	2119	122	0.05444	Not
SRD5A1	780	757	23	0.0294872		TASP1	1263	1196	67	0.0530483	Not
CT47A2	867	0	867	1		CCL3	279	269	10	0.0358423	Not
LRRFIP1	3527	3301	226	0.0640771		TBC1D3B	1650	155	1495	0.906061	Not
SLC22A12	1662	1641	21	0.0126354		TBC1D3C	1650	0	1650	1	Not
SLC22A11	1653	1632	21	0.0127042		TBC1D3D	1650	0	1650	1	Not
SLC22A5	1746	1724	22	0.0126002		TBC1D3E	1650	110	1540	0.933333	Not
CDK7	1041	983	58	0.0557157		CCL4	279	154	125	0.448029	Not
RNF141	693	631	62	0.0894661		TBC1D3G	1650	0	1650	1	Not
TAF9B	756	705	51	0.0674603		TBC1D3H	1650	0	1650	1	Not
RNF145	2142	1931	211	0.0985061		TBC1D3I	1650	70	1580	0.957576	Not
OBSCN	27980	27853	127	0.00453896		TBC1D3K	1650	0	1650	1	Not
PFDN1	369	311	58	0.157182		TBC1D3L	1650	85	1565	0.948485	Not
LCN1	531	358	173	0.3258		PRAMEF10	1425	210	1215	0.852632	Not
SF3B4	1275	1194	81	0.0635294		SPZ1	1293	1127	166	0.128384	Not
PNPT1	2352	2348	4	0.00170068		EXOSC3	828	823	5	0.00603865	Not
FAM220A	780	771	9	0.0115385		AP2B1	2856	2650	206	0.0721289	Not
LIMS3	354	0	354	1		AMELX	618	573	45	0.0728155	Not
ALOX15	1989	1813	176	0.0884867		AMELY	579	534	45	0.0777202	Not
LIMS1	1311	527	784	0.598017		KPNA7	1551	1536	15	0.00967118	Not
CT47A9	867	0	867	1		SAP30	663	639	24	0.0361991	Not
LIMS4	354	0	354	1		NANOGP8	918	231	687	0.748366	Not
SORBS1	4068	4008	60	0.0147493		CT47A2	867	0	867	1	Not
PRKX	1077	850	227	0.210771		DEFB108B	222	109	113	0.509009	Not
RERE	4701	4616	85	0.0180813		PRAMEF20	1428	1369	59	0.0413165	Not
NUTM2G	2265	627	1638	0.723179		CEACAM1	1674	1537	137	0.0818399	Not
DPY30	300	218	82	0.273333		HSFX3	519	51	468	0.901734	Not
OR5M10	948	650	298	0.314346		CEACAM3	759	650	109	0.14361	Not
SCRT1	1047	1027	20	0.0191022		HSFX1	1272	51	1221	0.959906	Not
HSPD1	1722	1297	425	0.246806		CEACAM5	2109	1821	288	0.136558	Not
SCN2A	6110	5713	397	0.0649755		KRTAP5-10	609	487	122	0.200328	Not
RTBDN	858	857	1	0.0011655		HSFX4	1002	102	900	0.898204	Not
MAGEA4	954	922	32	0.033543		CEACAM6	1035	850	185	0.178744	Not
ANOS1	2043	1906	137	0.0670582		PABPC1L2B	603	0	603	1	Not
MTX1	1401	830	571	0.407566		CEACAM8	1050	977	73	0.0695238	Not
RLIM	1875	1588	287	0.153067		PPP1R14D	603	580	23	0.0381426	Not
DNAJC19	351	278	73	0.207977		PABPC1L2A	603	0	603	1	Not
PRKCI	1791	1659	132	0.0737018		PPP1R14B	444	289	155	0.349099	Not
SUPT16H	3144	2858	286	0.0909669		OR2AG2	951	785	166	0.174553	Not
ELOA2	2262	2056	206	0.0910698		OR2AG1	951	785	166	0.174553	Not
ELOA3	1641	51	1590	0.968921		MINOS1	237	229	8	0.0337553	Not
MS4A6A	858	835	23	0.0268065		SSC5D	4793	4717	76	0.0158565	Not
MS4A6E	444	421	23	0.0518018		OXT	378	324	54	0.142857	Not
CGB2	492	44	448	0.910569		KIAA0895L	1416	1379	37	0.0261299	Not
HBA1	429	21	408	0.951049		GTF2IRD2	2939	398	2541	0.86458	Not
FFAR3	1041	272	769	0.738713		OR5T1	981	885	96	0.0978593	Not
HBA2	429	21	408	0.951049		OR5T3	1023	975	48	0.0469208	Not
BDH2	738	659	79	0.107046		OR5T2	1080	1025	55	0.0509259	Not
HIST2H2AC	390	293	97	0.248718		MAGEA2B	945	0	945	1	Not
GCSH	522	249	273	0.522989		BTG3	891	862	29	0.0325477	Not
DDX23	2463	2455	8	0.00324807		HDGFL3	612	609	3	0.00490196	Not
CTRB2	792	236	556	0.70202		FCF1	597	518	79	0.132328	Not
ALDH7A1	1620	1537	83	0.0512346		OR2A14	933	841	92	0.0986066	Not
MAGED4B	2278	0	2278	1		TMEM47	546	491	55	0.100733	Not
ZNF154	1314	1234	80	0.0608828		FXN	641	616	25	0.0390016	Not
ZNF155	1665	1562	103	0.0618619		VPS53	2514	2498	16	0.00636436	Not
ACKR4	1053	346	707	0.671415		CLCNKA	2064	1641	423	0.204942	Not
GAGE12J	354	67	287	0.810734		VPS51	2349	2315	34	0.0144742	Not
NONO	1416	1126	290	0.204802		EEF1E1	561	549	12	0.0213904	Not
ZNF90	1806	1551	255	0.141196		RALA	621	587	34	0.0547504	Not
ZNF791	1731	1730	1	0.000577701		OR10G7	936	512	424	0.452991	Not
ZNF92	1761	1676	85	0.048268		KRT74	1590	1541	49	0.0308176	Not
ZNF93	1863	1590	273	0.146538		TBC1D3	1650	0	1650	1	Not
ZNF98	1719	617	1102	0.64107		KRT71	1572	1513	59	0.0375318	Not
ZNF799	1932	1295	637	0.32971		OR10G2	933	595	338	0.362272	Not
SLC25A14	1071	1057	14	0.0130719		KRT73	1623	1576	47	0.0289587	Not
ACTG1	1128	1065	63	0.0558511		KRT72	1536	1531	5	0.00325521	Not
ADD1	2434	2370	64	0.0262942		ATM	9179	9120	59	0.00642772	CancerGene
WWP1	2769	2616	153	0.0552546		SCYL2	2802	2688	114	0.0406852	Not
KRTAP4-5	546	399	147	0.269231		OR10G9	936	541	395	0.422009	Not
FAM3C	684	415	269	0.393275		OR10G8	936	807	129	0.137821	Not
RAET1L	741	391	350	0.472335		TIGD1	1776	1047	729	0.410473	Not
PPP4R2	1348	1050	298	0.221068		SMPD4	2601	1658	943	0.362553	Not
KRTAP4-4	501	392	109	0.217565		RFPL3	954	571	383	0.401468	Not
TPI1	861	684	177	0.205575		RFPL2	1219	852	367	0.301066	Not
PPIL3	592	544	48	0.0810811		ELOB	490	482	8	0.0163265	Not
VPS37A	1194	1178	16	0.0134003		ELOC	339	241	98	0.289086	Not
TMED10	660	640	20	0.030303		CD1A	984	920	64	0.0650407	Not
NACA2	648	646	2	0.00308642		CBSL	1698	51	1647	0.969965	Not
PPP1R2	618	502	116	0.187702		FLT1	4273	4227	46	0.0107653	Not
CYP4F12	1575	1456	119	0.0755556		OR4D9	945	912	33	0.0349206	Not
FAM153A	933	250	683	0.732047		SET	1032	682	350	0.339147	CancerGene
FAM153B	933	175	758	0.812433		SKP2	1447	1403	44	0.0304077	Not
CYP4F11	1575	1570	5	0.0031746		SKP1	519	457	62	0.119461	Not
BCLAF1	2763	1227	1536	0.555917		PCDHGB4	2412	1912	500	0.207297	Not
IER3IP1	249	244	5	0.0200803		DNAJB1	1023	970	53	0.0518084	CancerGene
RBMY1A1	1491	0	1491	1		NOC2L	2250	2040	210	0.0933333	Not
ZNF573	2119	1998	121	0.0571024		DNAJB6	1016	740	276	0.271654	Not
RPGR	4002	3963	39	0.00974513		GPATCH11	858	838	20	0.02331	Not
FAM25C	270	0	270	1		IFI16	2358	2022	336	0.142494	Not
FAM25A	270	257	13	0.0481481		UGT2B17	1593	1020	573	0.359699	Not
TRPV6	2298	2291	7	0.00304613		TTC28	7446	7419	27	0.00362611	Not
FAM25G	270	19	251	0.92963		ABCB10	2217	2091	126	0.0568336	Not
MFSD14C	493	158	335	0.679513		HNRNPAB	999	976	23	0.023023	Not
KRTAP1-1	534	426	108	0.202247		CCZ1	1449	103	1346	0.928916	Not
KRTAP1-3	504	359	145	0.287698		TTC22	1809	1796	13	0.00718629	Not
KRTAP1-4	366	365	1	0.00273224		PATL1	2313	2243	70	0.0302637	Not
KRTAP1-5	525	497	28	0.0533333		ARSD	1782	1595	187	0.104938	Not
FPR2	1056	1051	5	0.00473485		CA5A	918	763	155	0.168845	Not
FPR3	1062	1057	5	0.0047081		DEFB107B	213	0	213	1	Not
HIST1H2BJ	381	347	34	0.0892388		HNRNPA3	1137	505	632	0.555849	Not
OR7A10	930	847	83	0.0892473		HNRNPA1	1119	521	598	0.534406	Not
ZNF208	3956	2658	1298	0.328109		U2SURP	3090	3070	20	0.00647249	Not
ARID3B	1686	1044	642	0.380783		MRPS18C	429	356	73	0.170163	Not
RPL14	651	408	243	0.373272		ENO1	1364	1354	10	0.00733138	Not
RPL15	693	294	399	0.575758		OR2L2	939	842	97	0.103301	Not
RPL17	48	27	21	0.4375		THAP3	810	786	24	0.0296296	Not
HIST3H2BB	381	260	121	0.317585		ZNF808	2712	2233	479	0.176622	Not
RPL12	498	397	101	0.202811		ZNF805	1884	1691	193	0.102442	Not
RPL13	636	439	197	0.309748		NFKB2	2703	2688	15	0.00554939	CancerGene
GSTA3	669	667	2	0.00298954		TBL1Y	1569	1479	90	0.0573614	Not
RPL18	567	556	11	0.0194004		LRRFIP1	3527	3245	282	0.0799546	Not
RPL19	591	514	77	0.130288		SLC22A12	1662	1633	29	0.0174489	Not
FGFR1	2635	2605	30	0.0113852		GATD3A	940	42	898	0.955319	Not
CXCL1	324	322	2	0.00617284		SLC22A11	1653	1624	29	0.0175439	Not
CXCL3	324	261	63	0.194444		HSPG2	13176	13168	8	0.000607165	Not
CXCL2	324	261	63	0.194444		CDK7	1041	939	102	0.0979827	Not
B3GALNT1	996	992	4	0.00401606		RNF141	693	623	70	0.10101	Not
PRAMEF18	1440	657	783	0.54375		TAF9B	756	681	75	0.0992063	Not
PRAMEF17	1425	1250	175	0.122807		RNF145	2142	1847	295	0.137722	Not
PRAMEF14	1425	455	970	0.680702		NOP14	2689	2667	22	0.00818148	Not
PRAMEF15	1437	335	1102	0.766875		OBSCN	27980	27773	207	0.00739814	Not
PRAMEF12	1452	1431	21	0.0144628		PFDN1	369	299	70	0.189702	Not
PRAMEF13	1425	80	1345	0.94386		LCN1	531	350	181	0.340866	Not
CSHL1	669	528	141	0.210762		SF3B4	1275	1162	113	0.0886275	Not
PRAMEF11	1437	606	831	0.578288		PNPT1	2352	2340	12	0.00510204	Not
PRSS21	945	928	17	0.0179894		FAM220A	780	757	23	0.0294872	Not
FKBP1A	407	246	161	0.395577		SPECC1	3273	3271	2	0.00061106	CancerGene
ZNF37A	1775	1717	58	0.0326761		LIMS3	354	0	354	1	Not
SHC1	1755	1725	30	0.017094		ALOX15	1989	1793	196	0.098542	Not
MSANTD3	890	888	2	0.00224719		LIMS1	1311	514	797	0.607933	Not
EMB	984	752	232	0.235772		CT47A9	867	0	867	1	Not
DUOX1	4656	4234	422	0.0906357		LIMS4	354	0	354	1	Not
DUX4	1275	0	1275	1		SORBS1	4068	3992	76	0.0186824	Not
DUOX2	4651	4229	422	0.0907332		PRKX	1077	823	254	0.23584	Not
GATD3B	807	46	761	0.942999		MUC3A	9972	9771	201	0.0201564	Not
GATD3A	940	46	894	0.951064		NUTM2G	2265	542	1723	0.760706	Not
MATR3	2592	2502	90	0.0347222		TRIM49D1	1359	0	1359	1	Not
FBLIM1	1357	1285	72	0.0530582		NIPAL3	1351	1325	26	0.019245	Not
CGA	444	408	36	0.0810811		OR10Q1	960	952	8	0.00833333	Not
TIMM8A	309	273	36	0.116505		HSPD1	1722	1111	611	0.35482	Not
PRPF3	2052	2026	26	0.0126706		SCN2A	6110	5602	508	0.0831424	Not
TIMM8B	297	256	41	0.138047		RTBDN	858	853	5	0.00582751	Not
KRTAP4-9	633	333	300	0.473934		MAGEA4	954	906	48	0.0503145	Not
KRTAP4-8	558	379	179	0.320789		ANOS1	2043	1862	181	0.0885952	Not
AP2S1	531	471	60	0.112994		MTX1	1401	810	591	0.421842	Not
AHNAK	17781	16395	1386	0.0779484		NANP	747	738	9	0.0120482	Not
KRTAP4-2	411	348	63	0.153285		RLIM	1875	1535	340	0.181333	Not
AFF3	3756	3703	53	0.0141108		FEM1A	2010	1650	360	0.179104	Not
TEKT4	1308	1304	4	0.0030581		PRKCI	1791	1599	192	0.107203	Not
KRTAP4-7	468	341	127	0.271368		RTN4IP1	1191	1168	23	0.0193115	Not
KRTAP4-6	618	503	115	0.186084		SUPT16H	3144	2765	379	0.120547	Not
GBP3	1788	1673	115	0.0643177		PRKCB	2175	2170	5	0.00229885	CancerGene
PDPR	2640	1450	1190	0.450758		ELOA2	2262	2009	253	0.111848	Not
LGALS9C	1071	244	827	0.772176		TANC2	5973	5953	20	0.0033484	Not
LGALS9B	1068	217	851	0.796816		CES1	1707	1054	653	0.382542	Not
PNPLA8	2349	2344	5	0.00212857		MS4A6E	444	413	31	0.0698198	Not
GBP1	1779	1380	399	0.224283		PDSS1	1248	1216	32	0.025641	Not
TRIM64B	1350	277	1073	0.794815		HBA1	429	13	416	0.969697	Not
PDCL2	726	683	43	0.0592287		FFAR3	1041	236	805	0.773295	Not
PDCL3	720	536	184	0.255556		HBA2	429	13	416	0.969697	Not
ERP29	786	782	4	0.00508906		BDH2	738	638	100	0.135501	Not
PHKA1	3672	3445	227	0.0618192		POLR2J2	348	57	291	0.836207	Not
ATG12	423	415	8	0.0189125		GCSH	522	217	305	0.584291	Not
UBA5	1215	1212	3	0.00246914		DDX23	2463	2424	39	0.0158343	Not
FRMD8	1395	1368	27	0.0193548		OR8B2	942	413	529	0.561571	Not
CCP110	3062	3044	18	0.00587851		MAGED4B	2278	0	2278	1	Not
IMMP1L	501	481	20	0.0399202		ZNF154	1314	1209	105	0.0799087	Not
PWP2	2760	252	2508	0.908696		ZNF155	1665	1530	135	0.0810811	Not
KIAA0754	4284	3956	328	0.076564		ACKR4	1053	302	751	0.7132	Not
GBP4	1923	1900	23	0.0119605		HNRNPC	921	527	394	0.427796	Not
SPRR2A	219	56	163	0.744292		GPX1	739	520	219	0.296346	Not
EEF1AKMT2	876	864	12	0.0136986		NONO	1416	1064	352	0.248588	CancerGene
NUDT4B	546	0	546	1		SAE1	1115	1107	8	0.00717489	Not
ABCA10	4632	4589	43	0.00928325		ZNF90	1806	1475	331	0.183278	Not
ABCA13	15177	15171	6	0.000395335		ZNF91	3576	2387	1189	0.332494	Not
UBE2M	552	520	32	0.057971		ZNF92	1761	1567	194	0.110165	Not
GNAQ	1080	913	167	0.15463		ZNF93	1863	1475	388	0.208266	Not
UBE2N	459	386	73	0.159041		ZNF98	1719	556	1163	0.676556	Not
ST8SIA5	1239	1237	2	0.00161421		ZNF99	2595	1742	853	0.328709	Not
PTCD3	2070	2060	10	0.00483092		SLC25A14	1071	1048	23	0.0214753	Not
UBE2F	604	590	14	0.0231788		ACTG1	1128	1028	100	0.0886525	Not
SHQ1	1734	1733	1	0.000576701		ADD1	2434	2362	72	0.0295809	Not
CD200R1L	816	728	88	0.107843		WWP1	2769	2562	207	0.0747562	Not
UBA2	1923	1854	69	0.0358814		AFF3	3756	3703	53	0.0141108	CancerGene
UBE2S	669	288	381	0.569507		FAM3C	684	371	313	0.457602	Not
DUXA	615	609	6	0.0097561		RAET1L	741	358	383	0.516869	Not
TOP3B	2589	2166	423	0.163384		PPP4R2	1348	990	358	0.265579	Not
VOPP1	642	388	254	0.395639		KRTAP4-4	501	365	136	0.271457	Not
PF4V1	315	237	78	0.247619		TPI1	861	632	229	0.26597	Not
SAGE1	2715	2706	9	0.00331492		PPIL3	592	508	84	0.141892	Not
RPL18A	531	235	296	0.557439		VPS37A	1194	1157	37	0.0309883	Not
SEC14L6	1194	1077	117	0.0979899		RAB40AL	837	274	563	0.67264	Not
RPS15A	393	297	96	0.244275		TMED10	660	624	36	0.0545455	Not
MR1	1026	975	51	0.0497076		CFH	3710	3390	320	0.0862534	Not
KRT3	1887	1795	92	0.0487546		NACA2	648	633	15	0.0231481	Not
RWDD1	732	713	19	0.0259563		PPP1R2	618	454	164	0.265372	Not
KRT7	1410	1399	11	0.00780142		CYP4F12	1575	1428	147	0.0933333	Not
KRT5	1773	1697	76	0.0428652		FAM153A	933	223	710	0.760986	Not
SPRR2D	219	59	160	0.730594		FAM153B	933	160	773	0.82851	Not
CLEC18A	1341	172	1169	0.871738		FAM153C	435	112	323	0.742529	Not
RPS17	408	383	25	0.0612745		BCLAF1	2763	1102	1661	0.601158	CancerGene
CLEC18C	1341	130	1211	0.903057		IER3IP1	249	236	13	0.0522088	Not
CLEC18B	1368	287	1081	0.790205		ZNF570	1779	1773	6	0.00337268	Not
CRYGD	525	428	97	0.184762		ZNF571	1830	1818	12	0.00655738	Not
BTBD10	1553	1493	60	0.0386349		RBMY1A1	1491	0	1491	1	Not
VPS45	1932	1921	11	0.00569358		ZNF573	2119	1998	121	0.0571024	Not
SPRR2F	219	159	60	0.273973		RPGR	4002	3907	95	0.0237381	Not
SIK1	2352	63	2289	0.973214		ZNF578	1773	1396	377	0.212634	Not
RBM8A	525	421	104	0.198095		FAM25A	270	242	28	0.103704	Not
CTDNEP1	735	675	60	0.0816327		TRPV6	2298	2270	28	0.0121845	Not
KRT80	1394	1387	7	0.00502152		FAM25G	270	15	255	0.944444	Not
KRT81	1518	667	851	0.560606		MFSD14C	493	116	377	0.764706	Not
KRT82	1542	1532	10	0.00648508		KRTAP1-1	534	410	124	0.23221	Not
KRT83	1482	1331	151	0.101889		KRTAP1-3	504	327	177	0.35119	Not
KRT84	1803	1802	1	0.000554631		KRTAP1-4	366	342	24	0.0655738	Not
BMP2K	3524	3443	81	0.0229852		KRTAP1-5	525	432	93	0.177143	Not
KRT86	1461	664	797	0.545517		FPR2	1056	1043	13	0.0123106	Not
WBP1L	1119	1116	3	0.00268097		FPR3	1062	1049	13	0.0122411	Not
KRT6B	1695	761	934	0.551032		CSNK1A1L	1014	997	17	0.0167653	Not
KRT6C	1695	612	1083	0.638938		ZNF208	3956	2433	1523	0.384985	Not
TAS2R30	960	861	99	0.103125		ARID3B	1686	931	755	0.447805	Not
TAS2R31	930	748	182	0.195699		RPL14	651	372	279	0.428571	Not
NMNAT3	1168	1087	81	0.0693493		RPL15	693	264	429	0.619048	Not
TPRX1	1236	1128	108	0.0873786		RPL17	48	23	25	0.520833	Not
NMNAT1	884	851	33	0.0373303		NACAD	4689	3884	805	0.171678	Not
RPS19	438	436	2	0.00456621		RPL12	498	361	137	0.2751	Not
MORF4L1	1089	910	179	0.164371		RPL13	636	383	253	0.397799	Not
TAS2R39	1017	1006	11	0.0108161		FOXH1	1098	1038	60	0.0546448	Not
RPL36A	429	299	130	0.30303		RPL18	567	548	19	0.0335097	Not
ACTN1	2745	2727	18	0.00655738		RPL19	591	462	129	0.218274	Not
NDUFA4	246	245	1	0.00406504		FGFR1	2635	2598	37	0.0140417	CancerGene
NDUFA5	372	331	41	0.110215		CXCL1	324	306	18	0.0555556	Not
THRAP3	2868	2783	85	0.0296374		CXCL3	324	252	72	0.222222	Not
WBP11	1926	1772	154	0.0799585		CXCL2	324	257	67	0.20679	Not
RHOXF2	867	118	749	0.863899		ADH5	1125	867	258	0.229333	Not
PLEKHM1	3171	1991	1180	0.372122		PRAMEF18	1440	625	815	0.565972	Not
MAST2	5397	5249	148	0.0274226		PES1	1767	1760	7	0.00396152	Not
SALL1	3975	3970	5	0.00125786		PRAMEF17	1425	1170	255	0.178947	Not
ZNF727	1500	1338	162	0.108		PRAMEF14	1425	373	1052	0.738246	Not
FAM72D	450	0	450	1		PRAMEF15	1437	291	1146	0.797495	Not
FAM72C	450	44	406	0.902222		PRAMEF12	1452	1404	48	0.0330579	Not
FAM72B	450	97	353	0.784444		PRAMEF13	1425	68	1357	0.952281	Not
FAM72A	602	83	519	0.862126		CSHL1	669	488	181	0.270553	Not
TARDBP	1245	1127	118	0.0947791		PRAMEF11	1437	517	920	0.640223	Not
SP140L	1743	1365	378	0.216867		FAM47C	3108	2391	717	0.230695	CancerGene
DCAF13	1794	1747	47	0.0261984		PRSS21	945	920	25	0.026455	Not
TBL1XR1	1545	1529	16	0.010356		FKBP1A	407	230	177	0.434889	Not
GSTM1	657	536	121	0.18417		ZNF37A	1775	1667	108	0.0608451	Not
GSTM2	666	571	95	0.142643		SHC1	1755	1717	38	0.0216524	Not
GSTM4	678	564	114	0.168142		MSANTD3	890	874	16	0.0179775	Not
CNTNAP3	3867	899	2968	0.76752		RGR	888	884	4	0.0045045	Not
TREML2	966	888	78	0.0807453		EMB	984	714	270	0.27439	Not
FARSB	1770	1765	5	0.00282486		DUOX1	4656	4198	458	0.0983677	Not
TMSB15B	138	0	138	1		DUX4	1275	0	1275	1	Not
CFC1B	672	52	620	0.922619		DUOX2	4651	4193	458	0.0984734	Not
STX18	1008	1000	8	0.00793651		TLE4	2418	2361	57	0.0235732	Not
HIST1H2AH	387	383	4	0.0103359		GATD3B	807	42	765	0.947955	Not
PLGLB1	291	0	291	1		VENTX	777	772	5	0.00643501	Not
PLGLB2	291	0	291	1		MATR3	2592	2454	138	0.0532407	Not
HIST1H2AK	393	374	19	0.0483461		GLYR1	1662	1657	5	0.00300842	Not
DTX2	1869	1165	704	0.376672		FBLIM1	1357	1281	76	0.0560059	Not
ADGRE5	2508	2101	407	0.162281		CGA	444	404	40	0.0900901	Not
EIF1	342	289	53	0.154971		TIMM8A	309	253	56	0.18123	Not
BIRC5	601	564	37	0.0615641		PRPF3	2052	2004	48	0.0233918	Not
SPDYE6	1209	159	1050	0.868486		TIMM8B	297	244	53	0.178451	Not
ADGRE1	2760	2743	17	0.00615942		KRTAP4-9	633	305	328	0.518167	Not
BIRC2	1857	1855	2	0.00107701		KRTAP4-8	558	356	202	0.362007	Not
GLYATL1B	909	600	309	0.339934		AP2S1	531	471	60	0.112994	Not
ADGRE2	2472	2041	431	0.174353		KRTAP4-3	588	386	202	0.343537	Not
FAM236A	240	0	240	1		KRTAP4-2	411	336	75	0.182482	Not
FAM236B	240	0	240	1		KRTAP4-5	546	375	171	0.313187	Not
FAM236C	240	8	232	0.966667		TEKT4	1308	1296	12	0.00917431	Not
RBMS1	1221	991	230	0.18837		KRTAP4-7	468	288	180	0.384615	Not
OR9G1	918	870	48	0.0522876		KRTAP4-6	618	479	139	0.224919	Not
HIST2H2BE	381	217	164	0.430446		GBP3	1788	1633	155	0.086689	Not
RBMS2	1224	906	318	0.259804		PDPR	2640	1366	1274	0.482576	Not
ZNF813	1854	1529	325	0.175297		TAGLN2	663	595	68	0.102564	Not
FCGR3A	1080	808	272	0.251852		LGALS9C	1071	220	851	0.794585	Not
SAFB2	2862	2351	511	0.178546		LGALS9B	1068	193	875	0.819288	Not
ZNF816	1766	1665	101	0.0571914		PNPLA8	2349	2336	13	0.00553427	Not
EVPLL	906	857	49	0.0540839		GBP1	1779	1309	470	0.264193	Not
ZNF814	2568	1812	756	0.294393		OR5L2	936	762	174	0.185897	Not
RBMY1J	1491	0	1491	1		PDCL2	726	669	57	0.0785124	Not
KLF17	1170	1157	13	0.0111111		PDCL3	720	496	224	0.311111	Not
RIMBP3B	4920	59	4861	0.988008		CCT8	1650	1560	90	0.0545455	Not
RBMY1B	1491	0	1491	1		ERP29	786	768	18	0.0229008	Not
KLF18	3159	2148	1011	0.320038		PHKA1	3672	3405	267	0.0727124	Not
PCDHGA10	2553	2302	251	0.0983157		ATG12	423	399	24	0.0567376	Not
USP17L15	1680	173	1507	0.897024		UBA5	1215	1204	11	0.0090535	Not
NSF	2235	883	1352	0.604922		UBA2	1923	1820	103	0.0535621	Not
RBMY1D	1491	0	1491	1		CCP110	3062	3036	26	0.00849118	Not
OR5H15	942	505	437	0.463907		IMMP1L	501	455	46	0.0918164	Not
OR5H14	933	691	242	0.259378		PWP2	2760	212	2548	0.923188	Not
NUTM2B	2637	225	2412	0.914676		KIAA0754	4284	3940	344	0.0802988	Not
RIMKLB	1161	1010	151	0.13006		GBP4	1923	1892	31	0.0161206	Not
NUTM2A	2637	236	2401	0.910504		SPRR2A	219	52	167	0.762557	Not
NPIPB9	1290	0	1290	1		EEF1AKMT2	876	848	28	0.0319635	Not
NPIPB8	1299	71	1228	0.945343		NUDT4B	546	0	546	1	Not
DPP6	3141	3070	71	0.0226043		ABCA10	4632	4535	97	0.0209413	Not
STRN	2343	2262	81	0.0345711		UBE2H	552	548	4	0.00724638	Not
POU3F3	1503	1477	26	0.0172987		ABCA13	15177	15163	14	0.000922448	Not
POU3F1	1356	1329	27	0.0199115		FBXW11	1692	1670	22	0.0130024	Not
ANXA2	1074	819	255	0.23743		GNAQ	1080	873	207	0.191667	CancerGene
F8A2	1116	0	1116	1		UBE2N	459	360	99	0.215686	Not
PMPCA	1578	1568	10	0.00633714		UBE2C	691	688	3	0.00434153	Not
ANXA8	1098	178	920	0.837887		PTCD2	1167	1160	7	0.00599829	Not
PCNP	537	490	47	0.0875233		PTCD3	2070	2047	23	0.0111111	Not
FOPNL	597	568	29	0.0485762		MMP23B	1173	179	994	0.8474	Not
CYP2A7	1485	1008	477	0.321212		UBE2F	604	582	22	0.0364238	Not
PCNT	10011	9966	45	0.00449506		SHQ1	1734	1712	22	0.0126874	Not
KRTAP4-11	588	320	268	0.455782		CD200R1L	816	712	104	0.127451	Not
KRTAP4-12	606	312	294	0.485149		FRMD8	1395	1344	51	0.0365591	Not
MCM8	2674	2613	61	0.0228123		UBE2S	669	260	409	0.61136	Not
CSH2	702	225	477	0.679487		DUXA	615	601	14	0.0227642	Not
CSH1	654	89	565	0.863914		TOP3B	2589	2158	431	0.166474	Not
CD8B2	633	335	298	0.470774		DPF2	1218	1213	5	0.00410509	Not
BCL2L12	1083	1009	74	0.0683287		ASB9	914	891	23	0.0251641	Not
RNFT1	1308	1183	125	0.0955657		PF4V1	315	229	86	0.273016	Not
C1D	426	310	116	0.2723		SEC14L1	2164	2153	11	0.00508318	Not
CXorf40A	477	177	300	0.628931		RPL18A	531	207	324	0.610169	Not
CXorf40B	477	177	300	0.628931		SEC14L6	1194	1061	133	0.11139	Not
UBTFL1	1182	239	943	0.7978		RPS15A	393	277	116	0.295165	Not
PRR36	4041	3989	52	0.0128681		SEC14L4	1223	1090	133	0.108749	Not
RELCH	3836	3829	7	0.00182482		KRT3	1887	1779	108	0.0572337	Not
TMEM167A	219	176	43	0.196347		OR2A25	933	877	56	0.0600214	Not
POLR2J3	348	3	345	0.991379		KRT7	1410	1391	19	0.0134752	Not
SP100	3235	3192	43	0.0132921		KRT5	1773	1683	90	0.0507614	Not
PARG	2931	1848	1083	0.369498		SPRR2D	219	51	168	0.767123	Not
SSX7	567	415	152	0.268078		CLEC18A	1341	156	1185	0.883669	Not
AOC3	2292	1679	613	0.267452		DESI2	585	508	77	0.131624	Not
SSX5	690	612	78	0.113043		CLEC18C	1341	106	1235	0.920955	Not
SSX2	713	0	713	1		CLEC18B	1368	247	1121	0.819444	Not
SSX3	567	478	89	0.156966		CRYGD	525	406	119	0.226667	Not
PDCD2	1093	1080	13	0.0118939		BTBD10	1553	1449	104	0.0669672	Not
HBD	444	442	2	0.0045045		VPS45	1932	1904	28	0.0144928	Not
PARL	1140	1118	22	0.0192982		GPR89A	1368	52	1316	0.961988	Not
LOC101059915	1557	1391	166	0.106615		SIK1	2352	55	2297	0.976616	Not
MUC22	5322	5262	60	0.011274		RBM8A	525	397	128	0.24381	Not
PCDHGB2	2436	2174	262	0.107553		CTDNEP1	735	627	108	0.146939	Not
MUC20	2130	849	1281	0.601408		KRT80	1394	1379	15	0.0107604	Not
MUC21	1701	1530	171	0.100529		KRT81	1518	627	891	0.586957	Not
PCDHGB7	2427	2296	131	0.0539761		KRT82	1542	1524	18	0.0116732	Not
PCDHGB6	2463	2346	117	0.047503		KRT83	1482	1244	238	0.160594	Not
PCDHGB5	2457	2001	456	0.185592		KRT84	1803	1794	9	0.00499168	Not
HBZ	429	133	296	0.689977		BMP2K	3524	3380	144	0.0408627	Not
ZFYVE1	2334	2325	9	0.00385604		KRT86	1461	629	832	0.569473	Not
ZNF141	1461	1334	127	0.0869268		WBP1L	1119	1108	11	0.00983021	Not
GAGE1	354	23	331	0.935028		KRT6B	1695	621	1074	0.633628	Not
OR52J3	936	933	3	0.00320513		KRT6C	1695	534	1161	0.684956	Not
CXorf56	669	596	73	0.109118		TAS2R30	960	841	119	0.123958	Not
DSC2	2742	2720	22	0.00802334		TAS2R31	930	712	218	0.234409	Not
DSC3	2691	2669	22	0.0081754		NMNAT3	1168	1071	97	0.0830479	Not
H2AFB1	348	59	289	0.83046		TPRX1	1236	1120	116	0.0938511	Not
DGCR6	663	491	172	0.259427		NMNAT1	884	847	37	0.0418552	Not
ZNF783	1641	1608	33	0.0201097		RPS19	438	424	14	0.0319635	Not
ZNF782	2100	2080	20	0.00952381		MORF4L1	1089	842	247	0.226814	Not
MICAL3	6726	6707	19	0.00282486		TAS2R39	1017	998	19	0.0186824	Not
CGREF1	1014	935	79	0.0779093		RPL36A	429	275	154	0.358974	Not
GPR107	1803	1801	2	0.00110926		ACTN1	2745	2711	34	0.0123862	Not
GOT2	1293	1286	7	0.00541377		NDUFA4	246	237	9	0.0365854	Not
ZNF789	1316	1278	38	0.0288754		NDUFA5	372	315	57	0.153226	Not
OR4A47	930	603	327	0.351613		LMLN2	2367	2347	20	0.00844951	Not
PRH2	501	224	277	0.552894		THRAP3	2868	2721	147	0.0512552	CancerGene
CSNK1A1L	1014	1005	9	0.00887574		HSP90AA1	2565	2017	548	0.213645	CancerGene
PCDHA9	2394	1606	788	0.329156		WBP11	1926	1724	202	0.104881	Not
MPEG1	2151	1944	207	0.0962343		NDUFA9	1134	1111	23	0.0202822	Not
RNASE3	483	458	25	0.0517598		PLEKHM1	3171	1831	1340	0.42258	Not
RNASE2	486	369	117	0.240741		MAST2	5397	5245	152	0.0281638	Not
DDX3X	1989	1982	7	0.00351936		SALL1	3975	3955	20	0.00503145	Not
DDX3Y	1983	1963	20	0.0100857		ZNF727	1500	1277	223	0.148667	Not
VWA8	5722	5689	33	0.00576721		UBE2M	552	504	48	0.0869565	Not
SAFB	2754	2243	511	0.185548		LOC730098	264	260	4	0.0151515	Not
PAGE2B	336	202	134	0.39881		FAM72D	450	0	450	1	Not
OR2T8	939	328	611	0.650692		FAM72C	450	40	410	0.911111	Not
PMS1	3007	2983	24	0.00798138		FAM72B	450	85	365	0.811111	Not
OR2T4	1047	912	135	0.12894		FAM72A	602	71	531	0.88206	Not
OR2T5	948	92	856	0.902954		TARDBP	1245	1080	165	0.13253	Not
OR2T2	975	201	774	0.793846		SP140L	1743	1349	394	0.226047	Not
OR2T3	957	313	644	0.672936		DCAF13	1794	1729	65	0.0362319	Not
H2AFV	407	368	39	0.0958231		TBL1XR1	1545	1513	32	0.020712	CancerGene
PDXDC1	2531	1857	674	0.266298		GSTM1	657	501	156	0.237443	Not
SETSIP	909	722	187	0.205721		GSTM2	666	553	113	0.16967	Not
OR2A25	933	899	34	0.0364416		GSTM4	678	532	146	0.215339	Not
C22orf42	756	652	104	0.137566		CNTNAP3	3867	815	3052	0.789242	Not
CCDC82	1679	1651	28	0.0166766		TREML2	966	880	86	0.0890269	Not
SAXO2	1197	1056	141	0.117794		FARSB	1770	1757	13	0.00734463	Not
ROBO2	4246	4241	5	0.00117758		TMSB15B	138	0	138	1	Not
H2AFZ	387	360	27	0.0697674		CFC1B	672	48	624	0.928571	Not
TLR2	2355	2351	4	0.00169851		STX18	1008	970	38	0.0376984	Not
DDX6	1452	1429	23	0.0158402		ST8SIA5	1239	1229	10	0.00807103	Not
TLR1	2361	2170	191	0.0808979		API5	1575	1318	257	0.163175	Not
TLR6	2391	2200	191	0.0798829		PLGLB1	291	0	291	1	Not
RNF7	342	332	10	0.0292398		PLGLB2	291	0	291	1	Not
RNF4	573	568	5	0.008726		DTX2	1869	1089	780	0.417335	Not
SIN3A	3822	3784	38	0.00994244		ADGRE5	2508	2061	447	0.17823	Not
ZNF563	1431	1372	59	0.0412299		EIF1	342	275	67	0.195906	Not
ZNF562	1281	1003	278	0.217018		BIRC5	601	558	43	0.0715474	Not
ZNF561	1461	1336	125	0.0855578		SPDYE6	1209	135	1074	0.888337	Not
RHOT1	2076	2050	26	0.0125241		ADGRE1	2760	2721	39	0.0141304	Not
ZNF215	1664	1617	47	0.0282452		BIRC2	1857	1847	10	0.00538503	Not
ZNF211	1890	1883	7	0.0037037		ADGRE3	1959	1919	40	0.0204186	Not
STMN3	543	530	13	0.0239411		ADGRE2	2472	1985	487	0.197006	Not
SLC7A9	1464	1419	45	0.0307377		FAM236A	240	0	240	1	Not
HLA-C	1101	1044	57	0.0517711		OXR1	2913	2855	58	0.0199107	Not
HLA-B	1089	1078	11	0.010101		FAM236C	240	4	236	0.983333	Not
HLA-A	1098	901	197	0.179417		RBMS1	1221	919	302	0.247338	Not
SLC7A5	1524	1357	167	0.10958		OR9G1	918	862	56	0.0610022	Not
HLA-G	1032	976	56	0.0542636		HIST2H2BE	381	193	188	0.493438	Not
HLA-F	1334	1310	24	0.017991		RBMS2	1224	842	382	0.312092	Not
HLA-E	1077	971	106	0.0984215		ZNF813	1854	1456	398	0.214671	Not
FMN2	5169	4816	353	0.0682917		FCGR3A	1080	756	324	0.3	Not
PPP1R26	3630	3623	7	0.00192837		SAFB2	2862	2351	511	0.178546	Not
CLTA	747	741	6	0.00803213		ZNF816	1766	1574	192	0.10872	Not
NOX4	1815	1570	245	0.134986		EVPLL	906	803	103	0.113687	Not
TSPY10	938	0	938	1		ZNF814	2568	1752	816	0.317757	Not
SPRR1A	270	241	29	0.107407		RBMY1J	1491	0	1491	1	Not
SPRR1B	270	241	29	0.107407		KLF17	1170	1149	21	0.0179487	Not
FLG	12186	8712	3474	0.285081		CENPI	2275	2229	46	0.0202198	Not
PRAMEF7	1425	236	1189	0.834386		RBMY1B	1491	0	1491	1	Not
CHIA	1431	1359	72	0.0503145		KLF18	3159	2004	1155	0.365622	Not
NMD3	1610	1580	30	0.0186335		PCDHGA10	2553	2255	298	0.116725	Not
BEX1	378	361	17	0.0449735		PCDHGA11	2514	2493	21	0.00835322	Not
RANBP1	606	452	154	0.254125		PCDHGA12	2463	2176	287	0.116525	Not
HAUS6	2868	1783	1085	0.378312		RBMY1D	1491	0	1491	1	Not
DNAAF4	1362	1358	4	0.00293686		OR5H15	942	469	473	0.502123	Not
UBE3A	2650	2565	85	0.0320755		OR5H14	933	632	301	0.322615	Not
HAUS2	797	791	6	0.00752823		FRG2C	849	580	269	0.316843	Not
NUFIP1	1488	1333	155	0.104167		NUTM2B	2637	189	2448	0.928328	CancerGene
HAUS1	837	816	21	0.0250896		RIMKLB	1161	966	195	0.167959	Not
AHNAK2	17388	15362	2026	0.116517		CLEC17A	1137	903	234	0.205805	Not
SLC35G5	1017	766	251	0.246804		NPIPB9	1290	0	1290	1	Not
ANKRD18A	2979	2328	651	0.21853		NPIPB8	1299	59	1240	0.95458	Not
NXF5	1098	680	418	0.380692		HIST1H2AB	393	383	10	0.0254453	Not
TENT5A	1329	1325	4	0.00300978		DPP6	3141	3061	80	0.0254696	Not
ISCA1	390	220	170	0.435897		USP17L12	1593	0	1593	1	Not
SDAD1	2064	1996	68	0.0329457		POU3F3	1503	1460	43	0.0286094	Not
FLG2	7176	6779	397	0.0553233		POU3F1	1356	1312	44	0.0324484	Not
FAM118A	1074	1039	35	0.0325885		ANXA2	1074	742	332	0.309125	Not
PGM5	1704	1184	520	0.305164		F8A2	1116	0	1116	1	Not
ABRAXAS1	1230	1153	77	0.0626016		PMPCA	1578	1560	18	0.0114068	Not
HIST1H2BD	381	344	37	0.0971129		ANXA8	1098	162	936	0.852459	Not
HIST1H2BE	381	304	77	0.2021		SPATA31A7	4044	102	3942	0.974777	Not
EHMT2	3846	3833	13	0.00338014		MEST	1008	998	10	0.00992063	Not
RECQL	1950	1839	111	0.0569231		PCNP	537	467	70	0.130354	Not
HIST1H2BC	381	336	45	0.11811		IK	1674	1475	199	0.118877	Not
FGF7	585	473	112	0.191453		EZR	1761	1752	9	0.00511073	CancerGene
SNX13	3004	2962	42	0.0139814		CYP2A7	1485	944	541	0.36431	Not
HIST1H2BN	381	281	100	0.262467		CYP2A6	1485	843	642	0.432323	Not
HIST1H2BO	381	334	47	0.12336		KRTAP4-11	588	287	301	0.511905	Not
HIST1H2BI	381	377	4	0.0104987		OR7E24	1020	820	200	0.196078	Not
ATP1B3	840	837	3	0.00357143		MCM8	2674	2603	71	0.026552	Not
HIST1H2BK	381	153	228	0.598425		SRGAP2C	1380	204	1176	0.852174	Not
CD300A	900	884	16	0.0177778		CSH2	702	201	501	0.713675	Not
ACTA1	1134	1127	7	0.00617284		CSH1	654	73	581	0.888379	Not
PPP1R2B	618	472	146	0.236246		CD8B2	633	305	328	0.518167	Not
CDC27	2493	2086	407	0.163257		ARL17B,LRRC37A	1532	279	1253	0.817885	Not
CDC26	258	56	202	0.782946		RNFT1	1308	1159	149	0.113914	Not
CDC20	1500	1441	59	0.0393333		C1D	426	270	156	0.366197	Not
HTT	9429	9418	11	0.00116661		FDPS	1260	1228	32	0.0253968	Not
TGIF2LY	558	181	377	0.675627		CXorf40A	477	153	324	0.679245	Not
STRADB	1278	924	354	0.276995		CXorf40B	477	153	324	0.679245	Not
OR2F2	954	813	141	0.147799		UBTFL1	1182	207	975	0.824873	Not
RNPC3	1554	1526	28	0.018018		USP17L19	1593	0	1593	1	Not
IPO7	3117	2839	278	0.0891883		RELCH	3836	3816	20	0.00521376	Not
BEST1	2217	2165	52	0.0234551		TMEM167A	219	160	59	0.269406	Not
AMY1A	1536	26	1510	0.983073		USP17L18	1593	28	1565	0.982423	Not
ACTR2	1200	1015	185	0.154167		SP100	3235	3168	67	0.020711	Not
AMY1C	1536	3	1533	0.998047		PARG	2931	1734	1197	0.408393	Not
AMY1B	1536	0	1536	1		SSX7	567	396	171	0.301587	Not
WASHC2C	4026	1214	2812	0.69846		AOC3	2292	1593	699	0.304974	Not
GGT5	1764	1761	3	0.00170068		SSX5	690	555	135	0.195652	Not
KRT85	1578	1437	141	0.0893536		SSX2	713	0	713	1	CancerGene
NBPF20	15624	101	15523	0.993536		SSX3	567	440	127	0.223986	Not
DCAF8L2	1896	1882	14	0.00738397		PDCD2	1093	1064	29	0.0265325	Not
HYDIN	15463	4345	11118	0.719007		ELOF1	315	306	9	0.0285714	Not
DEFB106A	198	0	198	1		HBD	444	432	12	0.027027	Not
DEFB106B	198	0	198	1		PARL	1140	1102	38	0.0333333	Not
TNPO1	2697	2583	114	0.0422692		HBB	444	434	10	0.0225225	Not
NANOG	918	286	632	0.688453		MUC22	5322	5174	148	0.0278091	Not
SIK1B	2352	63	2289	0.973214		PCDHGB2	2436	2152	284	0.116585	Not
SGCE	1566	1516	50	0.0319285		PCDHGB1	2433	2144	289	0.118783	Not
ULBP1	735	700	35	0.047619		MUC21	1701	1446	255	0.149912	Not
GP1BA	1959	1949	10	0.00510465		PCDHGB7	2427	2268	159	0.065513	Not
TECR	927	744	183	0.197411		PCDHGB6	2463	2326	137	0.0556232	Not
MAPK6	2166	1565	601	0.27747		PCDHGB5	2457	1958	499	0.203093	Not
DUSP8	1878	1826	52	0.027689		HBZ	429	113	316	0.736597	Not
PPP1R12B	3459	3162	297	0.085863		ZFYVE1	2334	2317	17	0.00728363	Not
WRN	4299	4189	110	0.0255873		ZNF141	1461	1247	214	0.146475	Not
FOSL1	816	785	31	0.0379902		GAGE1	354	23	331	0.935028	Not
ARL17B	653	0	653	1		OR52J3	936	925	11	0.0117521	Not
ARL17A	820	59	761	0.928049		CXorf56	669	564	105	0.156951	Not
NIFK	882	854	28	0.031746		DSC2	2742	2712	30	0.0109409	Not
SETMAR	2133	1909	224	0.105016		DSC3	2691	2661	30	0.0111483	Not
LRRC8B	2412	2403	9	0.00373134		H2AFB1	348	51	297	0.853448	Not
ZNF695	1677	1595	82	0.0488968		DGCR6	663	463	200	0.301659	Not
PGPEP1L	591	570	21	0.035533		ZNF783	1641	1600	41	0.0249848	Not
KRT6A	1695	851	844	0.497935		ZNF782	2100	2076	24	0.0114286	Not
RDX	1819	1645	174	0.095657		CDKN2A	711	681	30	0.0421941	CancerGene
RPL26L1	438	315	123	0.280822		MICAL3	6726	6695	31	0.00460898	Not
FADS6	1107	1085	22	0.0198735		CGREF1	1014	927	87	0.0857988	Not
METTL8	1224	1159	65	0.0531046		GPR107	1803	1793	10	0.00554631	Not
ZNF592	3804	3531	273	0.0717666		GOT2	1293	1262	31	0.0239753	Not
VPS35	2391	2199	192	0.0803011		ZNF789	1316	1278	38	0.0288754	Not
CCL15	342	329	13	0.0380117		PAFAH1B2	894	875	19	0.0212528	CancerGene
TPTE2	1569	1147	422	0.268961		PRH2	501	200	301	0.600798	Not
METTL1	831	782	49	0.0589651		MAGOH	441	433	8	0.0181406	Not
SYNGR2	828	787	41	0.0495169		PRH1	564	236	328	0.58156	Not
METTL5	630	613	17	0.0269841		MPEG1	2151	1928	223	0.103673	Not
METTL6	1047	1039	8	0.00764088		RNASE3	483	454	29	0.0600414	Not
TAS2R43	930	816	114	0.122581		RNASE2	486	357	129	0.265432	Not
STAT5B	2364	1865	499	0.211083		DDX3X	1989	1968	21	0.0105581	CancerGene
STAT5A	2385	1886	499	0.209224		DDX3Y	1983	1947	36	0.0181543	Not
NXT1	423	422	1	0.00236407		VWA8	5722	5677	45	0.00786438	Not
TAS2R46	930	859	71	0.0763441		SAFB	2754	2243	511	0.185548	Not
HSPE1,HSPE1-MOB4	168	118	50	0.297619		PAGE2B	336	178	158	0.470238	Not
KCTD1	774	728	46	0.0594315		OR2T8	939	263	676	0.719915	Not
OR10A2	912	676	236	0.258772		PMS1	3007	2979	28	0.00931161	CancerGene
OR10A5	954	718	236	0.247379		PMS2	2589	1698	891	0.344148	CancerGene
NPIPB13	3417	118	3299	0.965467		OR2T5	948	84	864	0.911392	Not
KCTD5	705	596	109	0.15461		OR2T2	975	173	802	0.822564	Not
DCAF12L2	1392	1338	54	0.0387931		OR2T3	957	273	684	0.714734	Not
KCTD9	1170	835	335	0.286325		H2AFV	407	352	55	0.135135	Not
NANOGNB	567	526	41	0.0723104		PDXDC1	2531	1782	749	0.29593	Not
HSPA1B	1926	178	1748	0.90758		SETSIP	909	650	259	0.284928	Not
HSPA1A	1926	178	1748	0.90758		C22orf42	756	648	108	0.142857	Not
PF4	306	228	78	0.254902		CCDC82	1679	1635	44	0.0262061	Not
ACAD10	3273	3270	3	0.00091659		SAXO2	1197	1017	180	0.150376	Not
HSPA1L	1926	1883	43	0.0223261		ROBO2	4246	4237	9	0.00211964	CancerGene
DGKZ	3921	3208	713	0.181841		H2AFZ	387	336	51	0.131783	Not
C12orf71	810	766	44	0.054321		TLR2	2355	2329	26	0.0110403	Not
SERPINA3	1272	1240	32	0.0251572		DDX6	1452	1404	48	0.0330579	CancerGene
TYW1	2199	1400	799	0.363347		TLR1	2361	2130	231	0.0978399	Not
HS3ST3A1	1221	709	512	0.419328		TLR6	2391	2160	231	0.0966123	Not
SGF29	882	798	84	0.0952381		ZNF566	1260	1248	12	0.00952381	Not
VKORC1L1	644	507	137	0.212733		RNF4	573	552	21	0.0366492	Not
ATP5MG	312	301	11	0.0352564		ZNF564	1662	1656	6	0.00361011	Not
ATP5MD	177	149	28	0.158192		ZNF563	1431	1356	75	0.0524109	Not
NEK2	1438	1410	28	0.0194715		ZNF562	1281	932	349	0.272443	Not
RAD21	1896	1871	25	0.0131857		ZNF561	1461	1256	205	0.140315	Not
ROPN1	639	414	225	0.352113		CCR5	1059	1044	15	0.0141643	Not
ADGRF5	4041	3818	223	0.0551844		ZNF215	1664	1613	51	0.030649	Not
DNMT3L	1164	693	471	0.404639		ZNF211	1890	1875	15	0.00793651	Not
ZNF324B	1635	1175	460	0.281346		STMN3	543	522	21	0.038674	Not
FOXD4L5	1251	230	1021	0.816147		SLC7A9	1464	1414	50	0.034153	Not
USP10	2430	2141	289	0.11893		HLA-C	1101	1015	86	0.0781108	Not
U2AF1L5	790	0	790	1		HLA-B	1089	1057	32	0.0293848	Not
FOXD4L1	1227	410	817	0.665852		HLA-A	1098	863	235	0.214026	CancerGene
FOXD4L3	1254	59	1195	0.952951		SLC7A5	1524	1341	183	0.120079	Not
ANKRD62	2754	2441	313	0.113653		HLA-G	1032	968	64	0.0620155	Not
SSBP3	1167	1021	146	0.125107		DPY19L2	2277	1237	1040	0.456741	Not
RTEL1	3975	3971	4	0.00100629		HLA-E	1077	949	128	0.118849	Not
NPM1	894	645	249	0.278523		FMN2	5169	4784	385	0.0744825	Not
SSBP4	1158	1121	37	0.0319516		PPP1R26	3630	3601	29	0.00798898	Not
TEX28	1233	0	1233	1		EP400	9372	8550	822	0.0877081	Not
SNRPE	279	222	57	0.204301		NOX4	1815	1516	299	0.164738	Not
SMU1	1542	1338	204	0.132296		TOMM22	429	424	5	0.011655	Not
AHCTF1	6828	3939	2889	0.423111		SPRR1A	270	229	41	0.151852	Not
RHCE	1254	962	292	0.232855		SPRR1B	270	229	41	0.151852	Not
SLC4A1AP	2391	2225	166	0.069427		FLG	12186	8221	3965	0.325373	Not
GAGE10	351	180	171	0.487179		BEX2	483	458	25	0.0517598	Not
GAGE13	354	43	311	0.878531		KRT8	1536	952	584	0.380208	Not
ZBTB44	1760	1566	194	0.110227		NMD3	1610	1564	46	0.0285714	Not
BRAF	2324	2220	104	0.0447504		BEX1	378	353	25	0.0661376	Not
PDPK1	1671	630	1041	0.62298		HAUS6	2868	1661	1207	0.420851	Not
NPIPA7	1110	0	1110	1		CDY2A	1626	0	1626	1	Not
PLA2G12A	570	495	75	0.131579		UBE3A	2650	2515	135	0.0509434	Not
NPIPA2	1053	0	1053	1		HAUS2	797	783	14	0.0175659	Not
NPIPA3	1053	33	1020	0.968661		NUFIP1	1488	1246	242	0.162634	Not
ZDHHC11	1239	757	482	0.389023		HAUS1	837	789	48	0.0573477	Not
DRICH1	690	586	104	0.150725		AHNAK2	17388	14775	2613	0.150276	Not
ESPN	2565	2439	126	0.0491228		HIST1H2AH	387	375	12	0.0310078	Not
IQCB1	1797	1729	68	0.0378408		DLX6	882	870	12	0.0136054	Not
PCSK7	2358	1768	590	0.250212		NXF5	1098	653	445	0.405282	Not
NUTM2F	2271	659	1612	0.709819		NACA	2778	2704	74	0.0266379	CancerGene
ANP32B	756	717	39	0.0515873		ISCA1	390	200	190	0.487179	Not
ANP32A	750	706	44	0.0586667		SDAD1	2064	1950	114	0.0552326	Not
AKR1B1	951	929	22	0.0231335		NXF3	1596	1530	66	0.0413534	Not
UTY	4642	4517	125	0.026928		FAM118A	1074	1035	39	0.0363128	Not
PSG11	1008	711	297	0.294643		PGM5	1704	1124	580	0.340376	Not
OTUD7A	2781	2641	140	0.0503416		FAF2	1338	1331	7	0.00523169	Not
CTAGE9	2334	425	1909	0.817909		ABRAXAS1	1230	1113	117	0.095122	Not
AMZ2	1083	994	89	0.0821791		HIST1H2BD	381	328	53	0.139108	Not
MT1M	186	176	10	0.0537634		HIST1H2BE	381	288	93	0.244094	Not
CTAGE1	2238	1914	324	0.144772		EHMT2	3846	3824	22	0.00572023	Not
RPF2	921	906	15	0.0162866		RECQL	1950	1824	126	0.0646154	Not
PRR23A	801	735	66	0.082397		HIST1H2BC	381	320	61	0.160105	Not
ALMS1	12507	12444	63	0.00503718		FGF7	585	457	128	0.218803	Not
CTAGE6	2334	191	2143	0.918166		SNX13	3004	2958	46	0.0153129	Not
PRR23B	798	731	67	0.0839599		HIST1H2BN	381	249	132	0.346457	Not
SUMO1	306	262	44	0.143791		VEZT	2340	2334	6	0.0025641	Not
MRPL50	477	434	43	0.0901468		HIST1H2BI	381	369	12	0.0314961	Not
PRIM2	1548	1001	547	0.353359		HIST1H2BJ	381	339	42	0.110236	Not
RPTN	2355	2305	50	0.0212314		HIST1H2BK	381	129	252	0.661417	Not
VCY1B	378	0	378	1		ABCE1	1800	1452	348	0.193333	Not
OR2L3	939	549	390	0.415335		ACTA1	1134	1111	23	0.0202822	Not
SLC35E2B	1218	616	602	0.494253		B3GALNT2	1643	1601	42	0.025563	Not
SLC35E2A	810	199	611	0.754321		PPP1R2B	618	448	170	0.275081	Not
ZNF689	1503	1492	11	0.0073187		CDC27	2493	1965	528	0.211793	Not
LARP4	2197	2137	60	0.02731		CDC26	258	48	210	0.813953	Not
PABPC1L2A	603	0	603	1		CDC20	1500	1409	91	0.0606667	Not
LARP7	1770	1686	84	0.0474576		HTT	9429	9410	19	0.00201506	Not
ALOXE3	2532	2530	2	0.000789889		PAK2	1575	1509	66	0.0419048	Not
ZNF680	1712	1618	94	0.0549065		OR2F2	954	781	173	0.181342	Not
ZNF681	1938	1790	148	0.0763674		RNPC3	1554	1502	52	0.033462	Not
THSD1	2559	2370	189	0.073857		TVP23C	519	406	113	0.217726	Not
FXR1	1866	1810	56	0.0300107		SNF8	777	767	10	0.01287	Not
MT1E	476	363	113	0.237395		ACTR3	1257	1250	7	0.00556881	Not
IQCK	864	779	85	0.0983796		ACTR2	1200	925	275	0.229167	Not
MUC16	43524	43173	351	0.00806452		AMY1C	1536	0	1536	1	Not
MS4A4A	720	712	8	0.0111111		AMY1B	1536	0	1536	1	Not
GTF2A1L,STON1-GTF2A1L	1416	1409	7	0.0049435		KCNE1B	399	102	297	0.744361	Not
MT1G	189	158	31	0.164021		GGT5	1764	1749	15	0.0085034	Not
OR52K1	945	867	78	0.0825397		RPL35A	333	328	5	0.015015	Not
OR52K2	945	863	82	0.0867725		SDCBP	960	837	123	0.128125	Not
CD33	1104	1087	17	0.0153986		DCAF8L1	1803	1784	19	0.010538	Not
PTEN	1212	766	446	0.367987		NBPF20	15624	56	15568	0.996416	Not
CCDC146	2868	2729	139	0.0484658		DCAF8L2	1896	1866	30	0.0158228	Not
ATMIN	2472	2187	285	0.115291		HYDIN	15463	3965	11498	0.743581	Not
EIF5A2	462	457	5	0.0108225		DEFB106A	198	0	198	1	Not
FDX1	555	471	84	0.151351		DEFB106B	198	0	198	1	Not
ZNF773	1376	1055	321	0.233285		TNPO1	2697	2514	183	0.0678532	Not
ZNF770	2076	1950	126	0.0606936		NANOG	918	221	697	0.759259	Not
SRSF10	881	866	15	0.0170261		SIK1B	2352	55	2297	0.976616	Not
SERF1A	406	0	406	1		SGCE	1566	1512	54	0.0344828	Not
USP17L2	1593	448	1145	0.71877		ULBP1	735	684	51	0.0693878	Not
FBXW10	3159	1368	1791	0.566952		GP1BA	1959	1933	26	0.0132721	Not
ZNF195	1940	1893	47	0.0242268		TECR	927	720	207	0.223301	Not
MMP10	1431	1393	38	0.0265549		MAPK6	2166	1440	726	0.33518	Not
USP17L5	1593	59	1534	0.962963		DUSP8	1878	1802	76	0.0404686	Not
USP17L4	1593	53	1540	0.966729		PPP1R12B	3459	3090	369	0.106678	Not
LSM14A	1416	1399	17	0.0120056		WRN	4299	4173	126	0.0293091	CancerGene
USP17L8	1593	341	1252	0.785938		FOSL1	816	761	55	0.067402	Not
UBE2D2	444	440	4	0.00900901		ARL17B	653	0	653	1	Not
UBE2D3	523	481	42	0.0803059		ARL17A	820	51	769	0.937805	Not
GSTM5	657	563	94	0.143075		RPL10	645	263	382	0.592248	CancerGene
PRG4	4215	3881	334	0.0792408		NIFK	882	839	43	0.0487528	Not
MEI1	3825	3782	43	0.0112418		SETMAR	2133	1840	293	0.137365	Not
SMIM30	180	119	61	0.338889		LRRC8B	2412	2387	25	0.0103648	Not
TSTD3	294	290	4	0.0136054		RHOXF2	867	102	765	0.882353	Not
OR2V1	948	897	51	0.0537975		ZNF695	1677	1561	116	0.0691711	Not
CHCHD2	456	321	135	0.296053		PGPEP1L	591	570	21	0.035533	Not
OR4K15	1047	855	192	0.183381		KRT6A	1695	760	935	0.551622	Not
RPL7A	801	479	322	0.401998		RDX	1819	1575	244	0.13414	Not
CHCHD4	490	446	44	0.0897959		FCGR1B	956	175	781	0.816946	Not
APOO	597	563	34	0.0569514		GSTA3	669	659	10	0.0149477	Not
TIMM23B	567	387	180	0.31746		NICN1	642	619	23	0.0358255	Not
MST1	2178	1378	800	0.367309		FADS6	1107	1077	30	0.0271003	Not
PAICS	1299	1127	172	0.13241		METTL8	1224	1143	81	0.0661765	Not
ZNF519	1623	1614	9	0.00554529		ZNF592	3804	3515	289	0.0759727	Not
UBXN2B	1054	913	141	0.133776		VPS35	2391	2140	251	0.104977	Not
NF1	8581	8380	201	0.0234238		CCL15	342	325	17	0.0497076	Not
OR11H12	981	166	815	0.830785		TPTE2	1569	1020	549	0.349904	Not
TRPV5	2190	2183	7	0.00319635		METTL1	831	766	65	0.078219	Not
MEGF11	3135	3112	23	0.00733652		SYNGR2	828	747	81	0.0978261	Not
ZNF221	1854	1826	28	0.0151025		METTL5	630	609	21	0.0333333	Not
ZNF222	1491	1455	36	0.0241449		METTL6	1047	1023	24	0.0229226	Not
ZNF223	1449	1440	9	0.00621118		TAS2R43	930	762	168	0.180645	Not
ZNF224	2124	2103	21	0.00988701		STAT5B	2364	1836	528	0.22335	CancerGene
ZNF225	2121	2101	20	0.00942951		STAT5A	2385	1857	528	0.221384	Not
ZNF226	2462	2458	4	0.0016247		NXT1	423	414	9	0.0212766	Not
CCDC58	444	429	15	0.0337838		TAS2R46	930	829	101	0.108602	Not
CCDC59	726	710	16	0.0220386		RPA2	847	841	6	0.00708383	Not
TMEM128	523	477	46	0.0879541		ETFRF1	273	271	2	0.00732601	Not
NCAPD2	4206	4189	17	0.00404184		HSPE1,HSPE1-MOB4	168	100	68	0.404762	Not
SPRR3	510	447	63	0.123529		KCTD1	774	712	62	0.0801034	Not
PPP1R11	381	349	32	0.0839895		OR10A2	912	644	268	0.29386	Not
HIST2H3D	411	123	288	0.70073		OR10A5	954	686	268	0.280922	Not
HIST2H3C	411	0	411	1		NPIPB13	3417	102	3315	0.970149	Not
HIST2H3A	411	0	411	1		KCTD5	705	596	109	0.15461	Not
NUDT7	925	891	34	0.0367568		ZNF736	1284	1023	261	0.203271	Not
BNIP3	780	686	94	0.120513		KCTD9	1170	690	480	0.410256	Not
TCAF2	3104	442	2662	0.857603		IGBP1	1020	892	128	0.12549	Not
TCAF1	2770	683	2087	0.75343		HSPA1B	1926	162	1764	0.915888	Not
PSIP1	1631	1600	31	0.0190067		HSPA1A	1926	162	1764	0.915888	Not
GZMB	757	691	66	0.0871863		PF4	306	220	86	0.281046	Not
ASTN2	4087	4047	40	0.00978713		CHIA	1431	1340	91	0.0635919	Not
TIPIN	906	882	24	0.0264901		ACAD10	3273	3266	7	0.00213871	Not
MTHFD1L	3017	3015	2	0.00066291		RPL31	439	313	126	0.287016	Not
GZMH	741	675	66	0.0890688		HSPA1L	1926	1867	59	0.0306334	Not
KIR2DL3	1026	627	399	0.388889		DGKZ	3921	3013	908	0.231574	Not
FBXO36	567	546	21	0.037037		C12orf71	810	737	73	0.0901235	Not
ZNF350	1599	1565	34	0.0212633		SERPINA3	1272	1232	40	0.0314465	Not
SIRPB1	2391	1762	629	0.26307		HS3ST3A1	1221	693	528	0.432432	Not
VWF	8442	7730	712	0.0843402		SGF29	882	774	108	0.122449	Not
NAB1	1464	1456	8	0.00546448		VKORC1L1	644	486	158	0.245342	Not
TVP23C,TVP23C-CDRT4	462	235	227	0.491342		RFTN1	1737	1729	8	0.00460564	Not
ZNF429	2025	1828	197	0.097284		DGKI	3228	3220	8	0.00247831	Not
MAP4K1	2564	2526	38	0.0148206		ATP5MG	312	260	52	0.166667	Not
MYH13	5817	5397	420	0.0722022		ATP5MF	146	140	6	0.0410959	Not
OTUD4	3154	2675	479	0.151871		ATP5MD	177	141	36	0.20339	Not
AP3M2	1257	1254	3	0.00238663		NEK2	1438	1350	88	0.0611961	Not
PELP1	3543	3536	7	0.00197573		RAD21	1896	1833	63	0.0332278	CancerGene
SERHL2	945	389	556	0.58836		ROPN1	639	391	248	0.388106	Not
TRIM74	753	116	637	0.84595		ADGRF5	4041	3738	303	0.0749814	Not
REL	1860	1821	39	0.0209677		DNMT3L	1164	693	471	0.404639	Not
FAM9A	999	877	122	0.122122		PPIAL4A	495	140	355	0.717172	Not
CCDC181	1530	1520	10	0.00653595		ZNF324B	1635	1128	507	0.310092	Not
ZSCAN5A	1491	1096	395	0.264923		FOXD4L5	1251	198	1053	0.841727	Not
ZSCAN5C	1491	1137	354	0.237425		USP10	2430	2019	411	0.169136	Not
ZSCAN5B	1488	1215	273	0.183468		U2AF1L5	790	0	790	1	Not
SLC25A53	924	884	40	0.04329		FOXD4L1	1227	354	873	0.711491	Not
SLC25A52	924	599	325	0.351732		FOXD4L3	1254	51	1203	0.95933	Not
SCLT1	2179	2111	68	0.031207		ANKRD62	2754	2377	377	0.136892	Not
ALG1L	624	415	209	0.334936		USP18	1119	517	602	0.53798	Not
RPSA	903	433	470	0.520487		RTEL1	3975	3950	25	0.00628931	Not
TP53TG3F	375	0	375	1		NPM1	894	553	341	0.381432	CancerGene
SKIDA1	2727	2722	5	0.00183352		SSBP4	1158	1098	60	0.0518135	Not
SMC3	3654	3444	210	0.0574713		SNRPE	279	202	77	0.275986	Not
TP53TG3E	375	0	375	1		SMU1	1542	1274	268	0.1738	Not
TP53TG3B	375	0	375	1		SALL4	3162	3142	20	0.00632511	CancerGene
TP53TG3C	375	0	375	1		HIST2H2BF	409	81	328	0.801956	Not
PYROXD1	1503	1115	388	0.25815		RHCE	1254	906	348	0.277512	Not
CDC37	1137	1133	4	0.00351803		SDHD	598	323	275	0.459866	CancerGene
OR2A1	933	50	883	0.946409		GAGE10	351	176	175	0.498575	Not
LIMK2	2322	2308	14	0.00602929		UPF3A	1431	888	543	0.379455	Not
OR2A2	957	909	48	0.0501567		NPIPA8	1110	0	1110	1	Not
OR2A5	936	893	43	0.0459402		ZBTB45	1536	1528	8	0.00520833	Not
OR2A4	933	150	783	0.839228		NPIPA5	1110	119	991	0.892793	Not
OR2A7	933	150	783	0.839228		NPIPA7	1110	0	1110	1	Not
FLNC	8178	7898	280	0.0342382		NPIPA1	1053	41	1012	0.961064	Not
SFR1	738	711	27	0.0365854		NPIPA2	1053	0	1053	1	Not
S100A7	306	251	55	0.179739		NPIPA3	1053	0	1053	1	Not
OR2T35	972	198	774	0.796296		ZDHHC11	1239	705	534	0.430993	Not
OR2T33	963	291	672	0.697819		DRICH1	690	566	124	0.17971	Not
NOTCH2NLC	711	0	711	1		ESPN	2565	2383	182	0.0709552	Not
NOTCH2NLB	750	138	612	0.816		IQCB1	1797	1713	84	0.0467446	Not
NOTCH2NLA	711	0	711	1		PCSK7	2358	1760	598	0.253605	Not
BIRC3	1815	1813	2	0.00110193		NUTM2F	2271	559	1712	0.753853	Not
NDUFB1	318	302	16	0.0503145		ANP32B	756	700	56	0.0740741	Not
PPEF2	2262	2230	32	0.0141468		ANP32A	750	686	64	0.0853333	Not
EGLN1	1281	1268	13	0.0101483		AKR1B1	951	892	59	0.06204	Not
LEPR	3768	3622	146	0.0387473		UTY	4642	4451	191	0.0411461	Not
SPIC	747	644	103	0.137885		RYK	1833	1749	84	0.0458265	Not
ADGRE3	1959	1935	24	0.0122511		CTAGE8	2334	0	2334	1	Not
OR10J3	990	988	2	0.0020202		CTAGE9	2334	351	1983	0.849614	Not
ALG10	1422	952	470	0.33052		RBPJ	1554	1544	10	0.00643501	Not
TTF1	2718	2689	29	0.0106696		AMZ2	1083	966	117	0.108033	Not
MGAM	5574	5017	557	0.0999282		TPTE	1656	1341	315	0.190217	Not
HBS1L	3524	3475	49	0.0139047		CTAGE1	2238	1810	428	0.191242	Not
MAP2K2	1203	1109	94	0.078138		RPF2	921	898	23	0.0249729	Not
SPIN2A	777	118	659	0.848134		PRR23A	801	695	106	0.132335	Not
SPIN2B	777	118	659	0.848134		ALMS1	12507	12399	108	0.00863516	Not
OXR1	2913	2874	39	0.0133883		CTAGE6	2334	160	2174	0.931448	Not
KMT5A	1059	712	347	0.327668		PRR23B	798	691	107	0.134085	Not
BANF1	270	194	76	0.281481		SUMO1	306	246	60	0.196078	Not
AKR7L	996	667	329	0.330321		MRPL50	477	426	51	0.106918	Not
IFNA21	570	351	219	0.384211		PRIM2	1548	918	630	0.406977	Not
ZFYVE9	4278	4209	69	0.016129		RPTN	2355	2289	66	0.0280255	Not
PRR20A	666	0	666	1		VCY1B	378	0	378	1	Not
FAM236D	240	23	217	0.904167		OR2L3	939	493	446	0.474973	Not
IFNA14	570	538	32	0.0561404		SLC35E2B	1218	600	618	0.507389	Not
HIST2H2BF	409	101	308	0.753056		SLC35E2A	810	183	627	0.774074	Not
RBM7	804	723	81	0.100746		ZNF689	1503	1484	19	0.0126414	Not
DAZ3	1317	0	1317	1		LARP4	2197	2100	97	0.0441511	Not
RBM4	522	321	201	0.385057		LARP7	1770	1670	100	0.0564972	Not
PAEP	543	483	60	0.110497		ALOXE3	2532	2522	10	0.00394945	Not
RPL23A	471	245	226	0.47983		USP17L15	1680	161	1519	0.904167	Not
LAPTM4B	954	911	43	0.0450734		ZNF680	1712	1577	135	0.0788551	Not
MAP2K4	1233	1118	115	0.0932685		ZNF681	1938	1714	224	0.115583	Not
DHX40	2340	1479	861	0.367949		THSD1	2559	2362	197	0.0769832	Not
NHP2	462	446	16	0.034632		HSPA8	1941	1502	439	0.226172	Not
WDR82	942	931	11	0.0116773		FXR1	1866	1776	90	0.0482315	Not
OPN1MW2	1095	0	1095	1		AK4	672	251	421	0.626488	Not
GYG1	1111	1095	16	0.0144014		MT1E	476	341	135	0.283613	Not
GYG2	1506	1439	67	0.0444887		IQCK	864	779	85	0.0983796	Not
ACER2	828	665	163	0.19686		MUC16	43524	43003	521	0.0119704	CancerGene
PGD	1452	1377	75	0.0516529		MS4A4A	720	702	18	0.025	Not
PFN1	423	353	70	0.165485		GTF2A1L,STON1-GTF2A1L	1416	1401	15	0.0105932	Not
DYNC1I1	2031	2027	4	0.00196947		ACOT4	1266	1246	20	0.0157978	Not
DYNC1I2	1971	1467	504	0.255708		MT1G	189	143	46	0.243386	Not
NUDC	996	957	39	0.0391566		OR52K1	945	832	113	0.119577	Not
IMPDH1	1814	1695	119	0.0656009		OR52K2	945	831	114	0.120635	Not
CXCR2	1083	950	133	0.122807		LMLN	2079	2073	6	0.002886	Not
CXCR1	1053	964	89	0.0845204		PTEN	1212	702	510	0.420792	CancerGene
SKA2	514	484	30	0.0583658		CCDC146	2868	2723	145	0.0505579	Not
GNPNAT1	555	487	68	0.122523		CROCC	6054	5477	577	0.0953089	Not
POTEJ	3117	277	2840	0.911132		PLXNA2	5685	5676	9	0.00158311	Not
POTEI	3228	427	2801	0.86772		ATMIN	2472	2093	379	0.153317	Not
POTEH	1638	270	1368	0.835165		GYG2	1506	1426	80	0.0531208	Not
POTEG	1527	238	1289	0.844139		EIF5A2	462	449	13	0.0281385	Not
POTEF	3228	857	2371	0.734511		FDX1	555	452	103	0.185586	Not
POTEE	3228	678	2550	0.789963		ZNF773	1376	993	383	0.278343	Not
POTED	1755	607	1148	0.654131		ZNF770	2076	1897	179	0.0862235	Not
POTEC	1629	692	937	0.5752		MFAP2	552	448	104	0.188406	Not
SCIMP	548	438	110	0.20073		SERF1A	406	0	406	1	Not
FOLH1	2326	1356	970	0.417025		USP17L2	1593	393	1200	0.753296	Not
CBWD6	1188	266	922	0.776094		FBXW10	3159	1240	1919	0.607471	Not
CBWD5	1242	67	1175	0.946055		SERF1B	406	0	406	1	Not
C2,ZBTB12	1380	1329	51	0.0369565		MMP10	1431	1385	46	0.0321454	Not
CBWD3	1188	0	1188	1		USP17L5	1593	51	1542	0.967985	Not
CBWD2	1188	298	890	0.749158		USP17L4	1593	45	1548	0.971751	Not
CBWD1	1234	286	948	0.768233		LSM14A	1416	1355	61	0.0430791	CancerGene
PSMA2	705	700	5	0.0070922		USP17L8	1593	293	1300	0.81607	Not
CRYBB2	618	512	106	0.171521		UBE2D2	444	432	12	0.027027	Not
IL32	705	452	253	0.358865		UBE2D3	523	457	66	0.126195	Not
ZNF117	1452	1383	69	0.0475207		GSTM5	657	542	115	0.175038	Not
TTBK1	3966	3954	12	0.00302572		PRG4	4215	3811	404	0.0958482	Not
ARSD	1782	1635	147	0.0824916		IGSF3	3645	2587	1058	0.290261	Not
E2F6	858	657	201	0.234266		MEI1	3825	3774	51	0.0133333	Not
DEFB107A	213	0	213	1		SMIM30	180	115	65	0.361111	Not
E2F3	1416	1411	5	0.00353107		TSTD3	294	282	12	0.0408163	Not
CEL	2271	1392	879	0.387054		OR2V1	948	873	75	0.0791139	Not
EXOC5	2127	1974	153	0.0719323		CHCHD2	456	281	175	0.383772	Not
SPDYE2	1209	0	1209	1		CHCHD3	699	598	101	0.144492	Not
ARMCX6	903	404	499	0.552602		NEFM	2751	2680	71	0.0258088	Not
RBMX	1227	809	418	0.340668		CHCHD4	490	430	60	0.122449	Not
FUT6	1080	746	334	0.309259		APOO	597	549	48	0.080402	Not
FUT5	1125	709	416	0.369778		TIMM23B	567	363	204	0.359788	Not
FUT3	1086	690	396	0.364641		SRP68	1884	1828	56	0.029724	Not
FUT2	1032	904	128	0.124031		PAICS	1299	1078	221	0.170131	Not
CXorf49B	1545	0	1545	1		ZNF519	1623	1589	34	0.0209489	Not
MAGEA9B	948	0	948	1		UBXN2B	1054	873	181	0.171727	Not
GABRR2	1398	1386	12	0.00858369		NF1	8581	8303	278	0.0323972	CancerGene
SSB	1227	1141	86	0.0700896		OR11H12	981	146	835	0.851172	Not
BZW1	1358	895	463	0.340943		REG3G	528	524	4	0.00757576	Not
ZNF705B	903	227	676	0.748616		REG3A	528	524	4	0.00757576	Not
RAD17	2055	2039	16	0.00778589		ZNF221	1854	1815	39	0.0210356	Not
GSTA5	669	656	13	0.019432		ZNF222	1491	1426	65	0.0435949	Not
EVA1C	1326	1203	123	0.0927602		ZNF223	1449	1427	22	0.0151829	Not
GSTA1	669	512	157	0.234679		ZNF224	2124	2077	47	0.0221281	Not
GSTA2	669	531	138	0.206278		ZNF225	2121	2085	36	0.0169731	Not
PCDHGA11	2514	2501	13	0.00517104		ZNF226	2462	2445	17	0.00690496	Not
OR9A2	933	920	13	0.0139335		CCDC58	444	409	35	0.0788288	Not
VTCN1	849	781	68	0.0800942		CCDC59	726	694	32	0.0440771	Not
ANKRD11	7992	7218	774	0.0968468		OR2AP1	930	924	6	0.00645161	Not
PCDHGA12	2463	2216	247	0.100284		TMEM128	523	473	50	0.0956023	Not
KRT8	1536	1096	440	0.286458		NCAPD2	4206	4162	44	0.0104612	Not
FAM243A	756	0	756	1		SPRR3	510	406	104	0.203922	Not
COX5A	453	445	8	0.01766		PPP1R11	381	341	40	0.104987	Not
ADAMTS7	5061	4086	975	0.19265		HIST2H3D	411	107	304	0.739659	Not
CYP3A5	1614	1524	90	0.0557621		HIST2H3C	411	0	411	1	Not
DDX39B	1287	1285	2	0.001554		HIST2H3A	411	0	411	1	Not
ADAMTS2	3708	3691	17	0.00458468		SAMD12	629	622	7	0.0111288	Not
ARHGEF5	4794	687	4107	0.856696		KRTAP10-10	756	664	92	0.121693	Not
GNG10	207	125	82	0.396135		BNIP3	780	650	130	0.166667	Not
STRAP	1053	1033	20	0.0189934		TCAF2	3104	381	2723	0.877255	Not
GMCL1	1548	1464	84	0.0542636		TCAF1	2770	671	2099	0.757762	Not
NPIPB5	3402	93	3309	0.972663		PSIP1	1631	1564	67	0.0410791	CancerGene
IFITM3	402	291	111	0.276119		PSMD4	1143	973	170	0.148731	Not
IFITM2	399	296	103	0.258145		ASTN2	4087	4043	44	0.0107658	Not
IFITM1	378	299	79	0.208995		TIPIN	906	866	40	0.0441501	Not
CENPL	1173	1160	13	0.0110827		MTHFD1L	3017	3005	12	0.00397746	Not
CENPI	2275	2241	34	0.0149451		GZMH	741	667	74	0.099865	Not
SIMC1	2808	2093	715	0.25463		KIR2DL3	1026	535	491	0.478558	Not
TEX11	2860	2778	82	0.0286713		FBXO36	567	530	37	0.0652557	Not
NPIPB6	1278	183	1095	0.856808		ZNF350	1599	1561	38	0.0237649	Not
CENPC	2832	2742	90	0.0317797		ZNF420	2267	2261	6	0.00264667	Not
GAGE2A	351	87	264	0.752137		SIRPB1	2391	1618	773	0.323296	Not
SIGLEC14	1191	565	626	0.525609		PNMA8B	1908	1903	5	0.00262055	Not
SIGLEC12	1861	1836	25	0.0134336		VWF	8442	7615	827	0.0979626	Not
SCN10A	5871	5857	14	0.0023846		HSFX2	1272	51	1221	0.959906	Not
SIGLEC10	2094	1843	251	0.119866		NAB1	1464	1448	16	0.010929	Not
SIGLEC11	2097	1073	1024	0.488317		TVP23C,TVP23C-CDRT4	462	215	247	0.534632	Not
ZNF230	1425	1400	25	0.0175439		ZNF429	2025	1723	302	0.149136	CancerGene
PAFAH1B1	1233	1208	25	0.0202758		MYH11	5722	5659	63	0.0110101	CancerGene
ZNF394	1686	1682	4	0.00237248		MYH13	5817	5333	484	0.0832044	Not
PAFAH1B2	894	883	11	0.0123043		OTUD4	3154	2539	615	0.19499	Not
SPRY3	1734	867	867	0.5		AP3M2	1257	1246	11	0.00875099	Not
SPDYE5	1209	439	770	0.63689		PELP1	3543	3528	15	0.0042337	Not
H2AFB3	348	0	348	1		SERHL2	945	373	572	0.605291	Not
GH1	654	539	115	0.175841		TRIM74	753	102	651	0.864542	Not
GH2	995	784	211	0.21206		REL	1860	1766	94	0.0505376	CancerGene
ACSM4	1743	1737	6	0.00344234		GEMIN7	396	390	6	0.0151515	Not
C16orf96	3426	3376	50	0.0145943		CCDC181	1530	1507	23	0.0150327	Not
MRPL45	921	636	285	0.309446		ZSCAN5A	1491	1048	443	0.297116	Not
PLEKHA3	903	761	142	0.157254		ZSCAN5C	1491	1109	382	0.256204	Not
SLC9B1	1548	1038	510	0.329457		ZSCAN5B	1488	1171	317	0.213038	Not
ACTB	1128	1008	120	0.106383		SLC25A53	924	860	64	0.0692641	Not
NETO2	1578	1562	16	0.0101394		SLC25A52	924	558	366	0.396104	Not
PLEKHA8	1621	1382	239	0.14744		SCLT1	2179	2077	102	0.0468105	Not
OTOP1	1839	1679	160	0.0870038		ALG1L	624	387	237	0.379808	Not
POM121C	2964	965	1999	0.674426		N6AMT1	645	628	17	0.0263566	Not
PROS1	2031	1768	263	0.129493		TP53TG3F	375	0	375	1	Not
EIF2S3B	1401	1186	215	0.153462		SKIDA1	2727	2712	15	0.00550055	Not
SEC63	2283	2035	248	0.108629		SMC3	3654	3404	250	0.0684182	Not
UNC93B1	1794	1390	404	0.225195		TP53TG3E	375	0	375	1	Not
DHX34	3432	3321	111	0.0323427		TP53TG3B	375	0	375	1	Not
LAMB4	5481	5358	123	0.0224412		TP53TG3C	375	0	375	1	Not
LCE1F	357	350	7	0.0196078		PYROXD1	1503	1051	452	0.300732	Not
MPHOSPH8	2583	2350	233	0.0902052		CDC37	1137	1125	12	0.0105541	Not
NEK4	2577	2458	119	0.0461777		OR2A1	933	42	891	0.954984	Not
LCE1E	357	287	70	0.196078		SPDYE5	1209	391	818	0.676592	Not
MT1X	186	173	13	0.0698925		OR2A2	957	872	85	0.0888192	Not
LCE1C	357	268	89	0.2493		OR2A5	936	877	59	0.0630342	Not
HRNR	8553	4104	4449	0.520168		OR2A4	933	138	795	0.85209	Not
LCE1A	333	272	61	0.183183		OR2A7	933	134	799	0.856377	Not
U2AF1	790	0	790	1		SFR1	738	695	43	0.0582656	Not
DENR	597	566	31	0.0519263		S100A7	306	239	67	0.218954	CancerGene
DDX50	2214	2062	152	0.068654		OR2T35	972	170	802	0.825103	Not
ZNF160	2630	2560	70	0.026616		OR2T33	963	271	692	0.718588	Not
ANKRD20A3	2472	71	2401	0.971278		NOTCH2NLC	711	0	711	1	Not
CT47A4	867	0	867	1		NOTCH2NLB	750	118	632	0.842667	Not
VN1R2	1188	1158	30	0.0252525		NOTCH2NLA	711	0	711	1	Not
TPTE	1656	1417	239	0.144324		BIRC3	1815	1805	10	0.00550964	CancerGene
TPT1	597	554	43	0.0720268		NDUFB1	318	294	24	0.0754717	Not
MT1H	186	177	9	0.0483871		PPEF2	2262	2216	46	0.020336	Not
RPL41	78	61	17	0.217949		EGLN1	1281	1252	29	0.0226386	Not
VN1R4	906	505	401	0.442605		LEPR	3768	3608	160	0.0424628	Not
SF3A3	1506	1453	53	0.0351926		SPIC	747	607	140	0.187416	Not
ZNF765	1572	1373	199	0.12659		SCAF1	3939	3934	5	0.00126936	Not
ZNF764	1227	1186	41	0.0334148		HIBCH	1161	1156	5	0.00430663	Not
ZNF766	1407	1403	4	0.00284293		ALG10	1422	860	562	0.395218	Not
ZNF761	213	87	126	0.591549		SPDYE2	1209	0	1209	1	Not
MT1A	186	182	4	0.0215054		HBS1L	3524	3438	86	0.0244041	Not
ZNF763	1194	1116	78	0.0653266		MTHFD1	2630	2503	127	0.048289	Not
DHPS	1191	1190	1	0.000839631		MAP2K2	1203	1069	134	0.111388	CancerGene
ZNF181	1716	1166	550	0.320513		SPIN2A	777	101	676	0.870013	Not
RNPS1	987	741	246	0.24924		SPIN2B	777	102	675	0.868726	Not
OR2V2	948	892	56	0.0590717		USP9X	7713	7707	6	0.000777907	Not
GCNA	2076	1844	232	0.111753		KMT5A	1059	621	438	0.413598	Not
CT47A3	867	0	867	1		BANF1	270	176	94	0.348148	Not
UBE2E3	624	428	196	0.314103		AKR7L	996	639	357	0.358434	Not
PMCH	498	494	4	0.00803213		IFNA21	570	327	243	0.426316	Not
CNGA1	2280	2221	59	0.0258772		ZFYVE9	4278	4148	130	0.030388	Not
ZNF20	1599	1588	11	0.0068793		PRR20A	666	0	666	1	Not
ZNF23	1932	1931	1	0.000517598		FAM236D	240	15	225	0.9375	Not
SPDYE1	1011	355	656	0.648863		IFNA14	570	518	52	0.0912281	Not
OR52E8	954	946	8	0.00838574		CT47A12	867	0	867	1	Not
ZNF28	2157	1858	299	0.138618		RBM7	804	675	129	0.160448	Not
FAM185A	1179	630	549	0.465649		PCDH11X	4080	1769	2311	0.566422	Not
DNAH2	13999	13960	39	0.00278591		RBM4	522	305	217	0.415709	Not
NASP	2367	2245	122	0.051542		PAEP	543	479	64	0.117864	Not
PLA2G10	498	143	355	0.712851		RPL23A	471	221	250	0.530786	Not
MTHFD2	1053	1002	51	0.048433		PLA2G12A	570	471	99	0.173684	Not
MTHFD1	2630	2555	75	0.0285171		ARL8B	561	553	8	0.0142602	Not
TBP	1020	963	57	0.0558824		GPD2	2184	2129	55	0.0251832	Not
PRR20B	666	0	666	1		DHX40	2340	1431	909	0.388462	Not
PRR20C	666	0	666	1		SPATA31E1	4338	4330	8	0.00184417	Not
PRR20D	666	0	666	1		TTC7A	2547	2541	6	0.00235571	Not
IK	1674	1550	124	0.0740741		ATP5MC1	411	399	12	0.0291971	Not
HS6ST1	1236	612	624	0.504854		OPN1MW2	1095	0	1095	1	Not
RPL7L1	768	398	370	0.481771		GYG1	1111	1075	36	0.0324032	Not
POU5F1	1083	452	631	0.582641		ZNF746	1983	1708	275	0.138679	Not
NSD3	4397	4376	21	0.00477598		TAS2R19	900	873	27	0.03	Not
SCN5A	6143	6129	14	0.00227902		ACER2	828	625	203	0.245169	Not
OR1J2	942	933	9	0.00955414		PGD	1452	1337	115	0.0792011	Not
OR1J1	969	941	28	0.0288958		SHISA5	728	710	18	0.0247253	Not
ZNF506	1335	1232	103	0.0771536		DYNC1I1	2031	2013	18	0.00886263	Not
ADSS	1371	1349	22	0.0160467		DYNC1I2	1971	1351	620	0.314561	Not
OR13D1	1041	978	63	0.0605187		NUDC	996	925	71	0.0712851	Not
TPM3	1229	1054	175	0.142392		IMPDH1	1814	1649	165	0.0909592	Not
ZNF234	2103	2097	6	0.00285307		CXCR2	1083	910	173	0.159741	Not
CCDC40	3868	3845	23	0.00594623		CXCR1	1053	932	121	0.11491	Not
OR1D5	939	331	608	0.647497		SKA2	514	476	38	0.07393	Not
ZDHHC20	1106	1022	84	0.0759494		DEFA3	285	44	241	0.845614	Not
KLHL12	1707	1591	116	0.0679555		POTEJ	3117	241	2876	0.922682	Not
TRPC6	2796	2745	51	0.0182403		POTEI	3228	357	2871	0.889405	Not
SPDYE3	1650	419	1231	0.746061		POTEH	1638	226	1412	0.862027	Not
OR1D2	939	877	62	0.0660277		POTEG	1527	202	1325	0.867714	Not
STK24	1374	1372	2	0.0014556		POTEF	3228	695	2533	0.784696	Not
WDHD1	3390	3384	6	0.00176991		POTEE	3228	592	2636	0.816605	Not
POTEB2	1635	0	1635	1		ANKRD11	7992	7112	880	0.11011	Not
POTEB3	1746	272	1474	0.844215		POTEC	1629	626	1003	0.615715	Not
OR7E24	1020	852	168	0.164706		SCIMP	548	438	110	0.20073	Not
MYH2	5826	4871	955	0.16392		NUMBL	1830	1819	11	0.00601093	Not
MYH3	5823	5664	159	0.0273055		CBWD6	1188	239	949	0.798822	Not
GREB1	5950	5946	4	0.000672269		CBWD5	1242	55	1187	0.955717	Not
MYH1	5820	4858	962	0.165292		C2,ZBTB12	1380	1285	95	0.0688406	Not
MYH6	5820	5085	735	0.126289		CBWD3	1188	0	1188	1	Not
MYH7	5808	5109	699	0.120351		CBWD2	1188	265	923	0.776936	Not
MYH4	5820	5236	584	0.100344		CBWD1	1234	230	1004	0.813614	Not
PLCXD1	1944	972	972	0.5		QRICH2	4992	4985	7	0.00140224	Not
MYH8	5814	5437	377	0.0648435		CRYBB2	618	500	118	0.190939	Not
MYH9	5883	5846	37	0.00628931		CLTA	747	733	14	0.0187416	Not
ZNF343	1976	1927	49	0.0247976		IL32	705	442	263	0.37305	Not
USF3	6738	6728	10	0.00148412		EFCAB14	1488	1448	40	0.0268817	Not
ZNF341	2565	2559	6	0.00233918		ZNF117	1452	1334	118	0.0812672	Not
ZNF431	1731	1475	256	0.147891		TTBK1	3966	3946	20	0.00504286	Not
ZNF430	1713	1425	288	0.168126		SOX21	831	821	10	0.0120337	CancerGene
ZNF433	2022	2004	18	0.00890208		E2F6	858	609	249	0.29021	Not
VGLL3	1007	1002	5	0.00496524		DEFB107A	213	0	213	1	Not
RANBP6	3318	3233	85	0.0256178		E2F3	1416	1403	13	0.00918079	Not
ZNF439	1500	1346	154	0.102667		CEL	2271	1332	939	0.413474	Not
RANBP2	9675	6355	3320	0.343152		EXOC5	2127	1895	232	0.109074	Not
KRTAP5-4	687	448	239	0.347889		ARMCX6	903	400	503	0.557032	Not
KRTAP5-5	714	581	133	0.186275		ARMCX4	6873	6852	21	0.00305543	Not
KRTAP5-6	390	331	59	0.151282		RBMX	1227	646	581	0.473513	Not
KRTAP5-7	498	385	113	0.226908		FUT6	1080	730	350	0.324074	Not
KRTAP5-1	837	787	50	0.0597372		FUT5	1125	680	445	0.395556	Not
KRTAP5-2	534	488	46	0.0861423		ARSE	1895	1816	79	0.0416887	Not
KRTAP5-3	717	564	153	0.213389		FUT3	1086	653	433	0.398711	Not
KRTAP5-8	564	432	132	0.234043		FUT2	1032	888	144	0.139535	Not
KRTAP5-9	510	493	17	0.0333333		CXorf49B	1545	0	1545	1	Not
CCDC198	1014	977	37	0.0364892		MAGEA9B	948	0	948	1	Not
NUDT10	495	241	254	0.513131		GABRR2	1398	1378	20	0.0143062	Not
NUDT11	495	243	252	0.509091		COX17	192	144	48	0.25	Not
AGAP4	1992	178	1814	0.910643		BZW1	1358	843	515	0.379234	Not
AGAP5	2061	414	1647	0.799127		RAD17	2055	2031	24	0.0116788	CancerGene
AGAP6	2061	678	1383	0.671033		NOL8	3504	3458	46	0.0131279	Not
OPN1LW	1095	406	689	0.629224		GSTA5	669	613	56	0.083707	Not
POTEM	1527	153	1374	0.899804		EVA1C	1326	1175	151	0.113876	Not
AGAP9	1977	569	1408	0.71219		GSTA1	669	458	211	0.315396	Not
RAB6C	765	139	626	0.818301		GSTA2	669	483	186	0.278027	Not
C11orf80	2037	1988	49	0.024055		RBMY1F	1491	30	1461	0.979879	Not
UHRF1	2421	1759	662	0.273441		OR9A2	933	912	21	0.022508	Not
UHRF2	2409	2365	44	0.0182648		VTCN1	849	765	84	0.0989399	Not
FAM149B1	1749	1677	72	0.0411664		NSF	2235	867	1368	0.612081	Not
CNNM3	2124	2121	3	0.00141243		FAM243A	756	0	756	1	Not
CNNM4	2328	2325	3	0.00128866		COX5A	453	437	16	0.0353201	Not
HHLA3	463	441	22	0.0475162		ADAMTS7	5061	3827	1234	0.243825	Not
CCL4L2	409	290	119	0.290954		CYP3A5	1614	1500	114	0.070632	Not
MUCL3	4182	3849	333	0.079627		DDX39B	1287	1277	10	0.00777001	Not
GDPD2	1773	1760	13	0.00733221		ADAMTS2	3708	3671	37	0.00997843	Not
RASA4B	2274	197	2077	0.913369		ARHGEF5	4794	633	4161	0.86796	Not
RPS3A	795	290	505	0.63522		GNG10	207	113	94	0.454106	Not
OR2T27	954	456	498	0.522013		GYPE	237	176	61	0.257384	Not
ZBTB8OS	554	541	13	0.0234657		PROKR1	1182	1176	6	0.00507614	Not
KCNRG	917	876	41	0.044711		PROKR2	1155	1149	6	0.00519481	Not
SMN2	900	35	865	0.961111		GMCL1	1548	1433	115	0.0742894	Not
FGD5	4389	4315	74	0.0168603		ANKRD18A	2979	2157	822	0.275932	Not
SMN1	900	35	865	0.961111		NPIPB5	3402	51	3351	0.985009	Not
PHF10	1497	1333	164	0.109552		UNC93A	1374	1320	54	0.0393013	Not
C17orf97	1272	1143	129	0.101415		IFITM3	402	260	142	0.353234	Not
PYHIN1	1506	1500	6	0.00398406		IFITM2	399	292	107	0.26817	Not
SUSD2	2469	2346	123	0.0498177		IFITM1	378	286	92	0.243386	Not
PRSS1	744	688	56	0.0752688		CENPL	1173	1126	47	0.0400682	Not
PRSS3	1056	1016	40	0.0378788		RIMBP3B	4920	51	4869	0.989634	Not
PRSS2	786	677	109	0.138677		SIMC1	2808	1993	815	0.290242	Not
ANO10	2070	1996	74	0.0357488		TEX11	2860	2778	82	0.0286713	Not
SLC5A6	1908	1894	14	0.00733753		NUTM2A	2637	204	2433	0.922639	CancerGene
GCOM1,POLR2M	994	662	332	0.334004		CENPC	2832	2666	166	0.0586158	Not
SPATA31A3	4044	232	3812	0.942631		GAGE2A	351	51	300	0.854701	Not
ST20,ST20-MTHFS	45	21	24	0.533333		DPRX	576	570	6	0.0104167	Not
YWHAZ	738	305	433	0.586721		SIGLEC14	1191	553	638	0.535684	Not
DRG1	1104	1026	78	0.0706522		SIGLEC12	1861	1819	42	0.0225685	Not
DEFB104B	219	0	219	1		TERF2IP	1200	1184	16	0.0133333	Not
NOP58	1590	1588	2	0.00125786		SIGLEC10	2094	1795	299	0.142789	Not
DEFB104A	219	0	219	1		SIGLEC11	2097	1025	1072	0.511206	Not
NOP56	1785	1696	89	0.0498599		ZNF230	1425	1384	41	0.0287719	Not
OR5F1	945	913	32	0.0338624		PAFAH1B1	1233	1177	56	0.0454177	Not
RPE	839	761	78	0.0929678		OR4A47	930	563	367	0.394624	Not
AURKA	1212	1144	68	0.0561056		SPRY3	1734	867	867	0.5	Not
ACSF3	1731	1730	1	0.000577701		H2AFB3	348	0	348	1	Not
AP1B1	2850	2731	119	0.0417544		GH1	654	502	152	0.232416	Not
TMEM132B	3237	3171	66	0.0203892		GH2	995	746	249	0.250251	Not
TCP10L	648	635	13	0.0200617		KCNC1	1790	1777	13	0.00726257	Not
KRTAP2-1	387	0	387	1		ACSM4	1743	1724	19	0.0109007	Not
FCRL6	1326	1273	53	0.0399698		NUP210	5664	5643	21	0.00370763	Not
YWHAE	768	712	56	0.0729167		C16orf96	3426	3360	66	0.0192644	Not
OR5H6	978	793	185	0.189162		MRPL45	921	616	305	0.331162	Not
OR5H1	942	485	457	0.485138		PLEKHA3	903	713	190	0.21041	Not
ATAD3B	1947	1151	796	0.408834		SLC9B1	1548	973	575	0.371447	Not
ATAD3A	1905	1067	838	0.439895		MEF2A	1656	1649	7	0.00422705	Not
OR5H2	945	938	7	0.00740741		ACTB	1128	942	186	0.164894	Not
RP9	666	526	140	0.21021		NETO2	1578	1554	24	0.0152091	Not
CYP21A2	1488	613	875	0.588038		PLEKHA8	1621	1297	324	0.199877	Not
CARD16	614	515	99	0.161238		OTOP1	1839	1616	223	0.121262	Not
SRRM5,ZNF428	2183	2171	12	0.00549702		POM121C	2964	885	2079	0.701417	Not
SPATA31D4	2754	103	2651	0.9626		RAN	651	455	196	0.301075	Not
CHIC1	675	669	6	0.00888889		PROS1	2031	1670	361	0.177745	Not
SPATA31D3	2754	118	2636	0.957153		EIF2S3B	1401	1095	306	0.218415	Not
CASC4	1311	1236	75	0.0572082		SEC63	2283	1963	320	0.140166	Not
TUBA4A	1347	1255	92	0.0682999		UNC93B1	1794	1358	436	0.243032	Not
TUBA4B	726	634	92	0.126722		DHX34	3432	3313	119	0.0346737	Not
RABL2B	720	182	538	0.747222		LAMB4	5481	5328	153	0.0279146	Not
CALD1	2435	2367	68	0.0279261		LCE1F	357	342	15	0.0420168	Not
WDR45	1086	1070	16	0.014733		MPHOSPH8	2583	2286	297	0.114983	Not
VAMP7	1702	851	851	0.5		NEK4	2577	2454	123	0.0477299	Not
TMEM183A	1131	516	615	0.543767		NEK5	2127	2063	64	0.0300893	Not
ROCK1	4065	3709	356	0.0875769		MT1X	186	158	28	0.150538	Not
TAF1	5688	5158	530	0.0931786		LCE1C	357	244	113	0.316527	Not
CYP2C19	1473	1330	143	0.0970808		HERC2	14505	10766	3739	0.257773	Not
CYP2C18	1473	1412	61	0.0414121		LCE1A	333	242	91	0.273273	Not
BOLA3	395	375	20	0.0506329		U2AF1	790	0	790	1	CancerGene
BOLA2	459	0	459	1		DENR	597	557	40	0.0670017	Not
IMMT	2277	2275	2	0.000878349		DDX50	2214	1999	215	0.0971093	Not
GXYLT1	1323	1277	46	0.0347695		ZNF160	2630	2493	137	0.0520913	Not
BPTF	8763	8355	408	0.0465594		ANKRD20A3	2472	59	2413	0.976133	Not
KRT38	1371	1267	104	0.075857		CT45A10	570	160	410	0.719298	Not
NDUFB9	540	524	16	0.0296296		VN1R2	1188	1140	48	0.040404	Not
NDUFB8	612	604	8	0.0130719		MT1M	186	164	22	0.11828	Not
KRT31	1251	1035	216	0.172662		TPT1	597	497	100	0.167504	Not
KRT32	1347	1331	16	0.0118782		HSFY2	1305	0	1305	1	Not
NDUFB3	297	243	54	0.181818		MT1H	186	138	48	0.258065	Not
KRT34	1311	1173	138	0.105263		VN1R4	906	461	445	0.49117	Not
KRT37	1350	1246	104	0.077037		SF3A3	1506	1385	121	0.0803453	Not
PODXL	1677	1626	51	0.0304114		ZNF765	1572	1325	247	0.157125	Not
WASHC1	1398	179	1219	0.87196		ZNF764	1227	1162	65	0.0529747	Not
CT47A8	867	0	867	1		TMPRSS13	1913	1903	10	0.00522739	Not
TAS2R19	900	888	12	0.0133333		ZNF766	1407	1395	12	0.00852878	Not
RAP2A	552	524	28	0.0507246		ZNF761	213	86	127	0.596244	Not
GPR32	1071	917	154	0.143791		MT1A	186	174	12	0.0645161	Not
WASHC2A	4026	1211	2815	0.699205		ZNF763	1194	1082	112	0.0938023	Not
SOX30	2314	2279	35	0.0151253		DHPS	1191	1178	13	0.0109152	Not
SUGT1	1098	1038	60	0.0546448		ZNF181	1716	1088	628	0.365967	Not
IL12RB1	2114	2087	27	0.012772		RNPS1	987	689	298	0.301925	Not
SSX1	567	519	48	0.0846561		OR2V2	948	868	80	0.0843882	Not
PZP	4449	4372	77	0.0173073		GCNA	2076	1821	255	0.122832	Not
ATP6AP2	1053	1033	20	0.0189934		YBX3	1119	1082	37	0.0330652	Not
STAP2	1350	1260	90	0.0666667		CT47A3	867	0	867	1	Not
ENSA	598	493	105	0.175585		UBE2E3	624	396	228	0.365385	Not
GGT1	1710	808	902	0.527485		POLR2J3	348	0	348	1	Not
H3F3C	408	310	98	0.240196		PMCH	498	486	12	0.0240964	Not
H3F3B	411	313	98	0.238443		CNGA1	2280	2195	85	0.0372807	Not
BRCA1	5658	5648	10	0.00176741		ZNF20	1599	1572	27	0.0168856	Not
AQP7	1083	889	194	0.179132		ZNF23	1932	1923	9	0.00465839	Not
API5	1575	1374	201	0.127619		SPDYE1	1011	319	692	0.684471	Not
OR4N2	924	660	264	0.285714		OR52E8	954	925	29	0.0303983	Not
PRY2	444	0	444	1		ZNF28	2157	1750	407	0.188688	Not
ANKRD49	720	719	1	0.00138889		FAM185A	1179	586	593	0.502969	Not
ACSM2A	1734	850	884	0.509804		DNAH2	13999	13925	74	0.00528609	Not
ACSM2B	1734	850	884	0.509804		NASP	2367	2213	154	0.0650613	Not
OR4N5	927	911	16	0.01726		PLA2G10	498	143	355	0.712851	Not
TNIP2	1290	1289	1	0.000775194		MTHFD2	1053	970	83	0.0788224	Not
ACOT7	1389	1382	7	0.0050396		OR2M2	1044	747	297	0.284483	Not
USP32	4815	3386	1429	0.296781		TBP	1020	955	65	0.0637255	Not
USP34	10641	10628	13	0.00122169		PRR20B	666	0	666	1	Not
SHMT1	1452	1422	30	0.0206612		PRR20C	666	0	666	1	Not
ACOT1	1266	516	750	0.592417		PRR20D	666	0	666	1	Not
ZAN	8504	8419	85	0.0099953		PRR20E	666	0	666	1	Not
PLD5	1614	1408	206	0.127633		HS6ST1	1236	568	668	0.540453	Not
GTF2I	3002	1120	1882	0.626915		RPL7L1	768	346	422	0.549479	Not
MRRF	789	786	3	0.00380228		HS6ST3	1416	1410	6	0.00423729	Not
CT45A3	570	0	570	1		POU5F1	1083	394	689	0.636196	CancerGene
MPV17L	591	528	63	0.106599		NSD3	4397	4347	50	0.0113714	Not
KIF25	1155	1132	23	0.0199134		SCN5A	6143	6121	22	0.00358131	Not
PHB	819	711	108	0.131868		OR1J2	942	925	17	0.0180467	Not
SNRPG	346	272	74	0.213873		OR1J1	969	926	43	0.0443756	Not
ST20	195	183	12	0.0615385		ZNF506	1335	1170	165	0.123596	Not
RNF181	462	458	4	0.00865801		HSD17B12	939	931	8	0.0085197	Not
PCDHGB1	2433	2168	265	0.108919		ADSS	1371	1326	45	0.0328228	Not
RBBP4	1278	1080	198	0.15493		OR13D1	1041	954	87	0.0835735	Not
RUNX2	1582	1580	2	0.00126422		TPM3	1229	1004	225	0.183076	CancerGene
PGGT1B	1134	1052	82	0.0723104		ZNF234	2103	2068	35	0.0166429	Not
RAB42	657	436	221	0.336377		CD1D	1008	982	26	0.0257937	Not
RAB43	535	254	281	0.525234		CCDC40	3868	3837	31	0.00801448	Not
BPY2C	321	0	321	1		OR1D5	939	283	656	0.698616	Not
RNF216	2772	2588	184	0.0663781		ZDHHC20	1106	990	116	0.104882	Not
RTCA	1140	1136	4	0.00350877		KLHL12	1707	1522	185	0.108377	Not
DEFA1	285	0	285	1		TRPC6	2796	2729	67	0.0239628	Not
DOCK9	6401	6290	111	0.017341		SPDYE3	1650	389	1261	0.764242	Not
CT45A2	570	0	570	1		OR1D2	939	839	100	0.106496	Not
ERVV-1	1434	433	1001	0.698047		WDHD1	3390	3376	14	0.00412979	Not
GRIA3	2967	2960	7	0.00235929		POTEB2	1635	0	1635	1	Not
ENAH	1776	1763	13	0.00731982		POTEB3	1746	226	1520	0.870561	Not
DOCK1	5661	5660	1	0.000176647		RPL41	78	57	21	0.269231	Not
MED25	2244	2211	33	0.0147059		MYH2	5826	4620	1206	0.207003	Not
GGTLC3	678	61	617	0.910029		MYH3	5823	5583	240	0.0412159	Not
MED27	981	756	225	0.229358		GREB1	5950	5938	12	0.00201681	Not
DOCK5	5697	5693	4	0.000702124		MYH1	5820	4639	1181	0.202921	Not
FUNDC1	468	467	1	0.00213675		MYH6	5820	4944	876	0.150515	Not
ACSBG2	2001	1950	51	0.0254873		MYH7	5808	4968	840	0.144628	Not
2020-09-07	1216	865	351	0.288651		MYH4	5820	5061	759	0.130412	Not
2020-09-02	1221	1212	9	0.00737101		RACGAP1	1899	1893	6	0.00315956	Not
KRTAP9-8	480	190	290	0.604167		MYH8	5814	5333	481	0.0827313	Not
KRTAP9-9	510	325	185	0.362745		MYH9	5883	5838	45	0.00764916	CancerGene
DCAF12L1	1392	1338	54	0.0387931		ZNF343	1976	1892	84	0.0425101	Not
SMURF2	2247	2238	9	0.00400534		USF3	6738	6720	18	0.00267142	Not
BMP8B,PPIE	103	101	2	0.0194175		ZNF341	2565	2551	14	0.00545809	Not
MFF	1029	1004	25	0.0242954		ZNF431	1731	1316	415	0.239746	Not
PRORY	549	523	26	0.0473588		ZNF430	1713	1346	367	0.214244	Not
KRTAP9-1	753	628	125	0.166003		ZNF433	2022	1990	32	0.0158259	Not
KRTAP9-2	525	211	314	0.598095		ZNF347	2523	2339	184	0.0729291	Not
KRTAP9-3	480	419	61	0.127083		RANBP6	3318	3168	150	0.045208	Not
KRTAP9-4	465	361	104	0.223656		ZNF439	1500	1269	231	0.154	Not
TCP1	1671	1609	62	0.0371035		FOLR2	768	752	16	0.0208333	Not
KRTAP9-6	483	340	143	0.296066		RANBP2	9675	6111	3564	0.368372	CancerGene
KRTAP9-7	510	266	244	0.478431		FGD5	4389	4299	90	0.0205058	Not
EIF5AL1	465	36	429	0.922581		KRTAP5-5	714	545	169	0.236695	Not
SYT14	1860	1834	26	0.0139785		KRTAP5-6	390	311	79	0.202564	Not
SYT15	1316	124	1192	0.905775		KRTAP5-7	498	337	161	0.323293	Not
OR2T29	948	92	856	0.902954		ZNF345	1467	1449	18	0.0122699	Not
RBM39	1593	1573	20	0.0125549		KRTAP5-2	534	476	58	0.108614	Not
EPHB2	3177	3176	1	0.000314762		KRTAP5-3	717	525	192	0.267782	Not
ARHGEF35	1455	235	1220	0.838488		KRTAP5-8	564	377	187	0.33156	Not
ARL16	594	587	7	0.0117845		KRTAP5-9	510	471	39	0.0764706	Not
CYP4Z1	1518	974	544	0.358366		CCDC198	1014	965	49	0.0483235	Not
SPANXN2	543	400	143	0.263352		NUDT10	495	211	284	0.573737	Not
PARP4	5175	4624	551	0.106473		NUDT11	495	213	282	0.569697	Not
PARP1	3045	3015	30	0.00985222		AGAP4	1992	150	1842	0.924699	Not
DDT	357	73	284	0.795518		AGAP5	2061	361	1700	0.824842	Not
OR52I2	1053	725	328	0.311491		AGAP6	2061	586	1475	0.715672	Not
OR52I1	975	647	328	0.33641		VGLL3	1007	981	26	0.0258193	Not
PCDHGA9	2487	2475	12	0.00482509		POTEM	1527	133	1394	0.912901	Not
DDX60	5139	5087	52	0.0101187		AGAP9	1977	489	1488	0.752656	Not
PCDHGA2	2424	2134	290	0.119637		MX1	2012	1994	18	0.00894632	Not
KIR3DL1	1335	1208	127	0.0951311		C11orf80	2037	1947	90	0.0441826	Not
KIR3DL2	1368	1292	76	0.0555556		UHRF1	2421	1676	745	0.307724	Not
KIR3DL3	1233	1120	113	0.0916464		UHRF2	2409	2341	68	0.0282275	Not
PCDHGA6	2457	2182	275	0.111925		FAM149B1	1749	1647	102	0.058319	Not
PCDHGA4	2556	2528	28	0.0109546		CNNM3	2124	2113	11	0.00517891	Not
GPHN	2310	2250	60	0.025974		CNNM4	2328	2317	11	0.00472509	Not
ADRA1A	1826	1727	99	0.0542169		RANBP1	606	395	211	0.348185	Not
RWDD4	567	434	133	0.234568		CCL4L2	409	274	135	0.330073	Not
GSTT4	726	477	249	0.342975		GVQW2	327	239	88	0.269113	Not
CDY1	1696	0	1696	1		MUCL3	4182	3647	535	0.127929	Not
ZNF135	2082	1896	186	0.0893372		GDPD2	1773	1732	41	0.0231246	Not
AAMDC	697	618	79	0.113343		RPS3A	795	245	550	0.691824	Not
CD276	1605	1253	352	0.219315		OR2T27	954	416	538	0.563941	Not
CSPG4	6969	6377	592	0.0849476		ZBTB8OS	554	520	34	0.0613718	Not
MRPS21	264	254	10	0.0378788		KCNRG	917	824	93	0.101418	Not
SLC6A8	1908	1640	268	0.140461		SMN2	900	31	869	0.965556	Not
RHBDF1	2568	2563	5	0.00194704		KRTAP5-4	687	362	325	0.473071	Not
WWC2	3579	3560	19	0.00530875		SMN1	900	31	869	0.965556	Not
PPP2R5E	1404	1320	84	0.0598291		PHF10	1497	1277	220	0.146961	Not
NVL	2652	2649	3	0.00113122		C17orf97	1272	1111	161	0.126572	Not
PHF2	3291	3274	17	0.0051656		PYHIN1	1506	1492	14	0.00929615	Not
PPP2R5C	1952	1889	63	0.0322746		TENT5A	1329	1317	12	0.00902935	Not
MSMO1	882	862	20	0.0226757		SUSD2	2469	2338	131	0.0530579	Not
C2CD4A	1110	1044	66	0.0594595		PRSS1	744	666	78	0.104839	Not
C2CD4B	1095	1029	66	0.060274		PRSS3	1056	972	84	0.0795455	Not
XAGE5	327	302	25	0.0764526		PRSS2	786	653	133	0.169211	Not
XAGE2	336	329	7	0.0208333		ANO10	2070	1992	78	0.0376812	Not
XAGE3	336	332	4	0.0119048		SLC5A6	1908	1890	18	0.00943396	Not
SMIM10L2B	237	185	52	0.219409		PCDHA11	2433	2192	241	0.0990547	Not
ACTC1	1134	1133	1	0.000881834		BPY2C	321	0	321	1	Not
RPP30	980	945	35	0.0357143		SPATA31A3	4044	184	3860	0.9545	Not
RAP1GDS1	1827	1776	51	0.0279146		ST20,ST20-MTHFS	45	17	28	0.622222	Not
NAMPT	1476	973	503	0.340786		KRTAP5-1	837	763	74	0.088411	Not
H2AFB2	348	0	348	1		YWHAZ	738	269	469	0.635501	Not
ZNF35	1584	1573	11	0.00694444		DRG1	1104	995	109	0.0987319	Not
FBXO6	882	829	53	0.0600907		DEFB104B	219	0	219	1	Not
OPN1MW	1095	59	1036	0.946119		NOP58	1590	1580	10	0.00628931	Not
ST6GAL2	1673	1669	4	0.00239091		DEFB104A	219	0	219	1	Not
KCNA5	1842	1658	184	0.0998914		YWHAQ	738	719	19	0.0257453	Not
A2M	4425	4348	77	0.0174011		NOP53	1437	1323	114	0.0793319	Not
KCNA1	1488	1461	27	0.0181452		YY1AP1	2714	1960	754	0.277819	Not
ZNF534	2336	2323	13	0.00556507		RPE	839	713	126	0.150179	Not
SPACA5B	480	12	468	0.975		AURKA	1212	1107	105	0.0866337	Not
C18orf25	1215	1201	14	0.0115226		AP1B1	2850	2707	143	0.0501754	Not
BHMT	1221	1113	108	0.0884521		SPATA31A6	4032	863	3169	0.785962	Not
ZNF532	3906	3252	654	0.167435		TCP10L	648	627	21	0.0324074	Not
ZNF669	1395	1379	16	0.0114695		SEPHS1	1179	876	303	0.256997	Not
CRYAA2	600	35	565	0.941667		FCRL6	1326	1243	83	0.0625943	Not
XCL1	345	221	124	0.35942		YWHAE	768	640	128	0.166667	CancerGene
VARS2	3282	3277	5	0.00152346		OR5H6	978	714	264	0.269939	Not
PHC1	3015	974	2041	0.676949		MAT2A	1188	1112	76	0.0639731	Not
FTH1	552	323	229	0.414855		DNAJC19	351	256	95	0.270655	Not
RPS26	348	144	204	0.586207		ATAD3A	1905	975	930	0.488189	Not
RPS27	255	144	111	0.435294		OR5H2	945	930	15	0.015873	Not
RPS24	894	806	88	0.098434		CDC42EP3	765	760	5	0.00653595	Not
RPS25	378	263	115	0.304233		CYP21A2	1488	545	943	0.633737	Not
RPS23	432	286	146	0.337963		CARD17	333	331	2	0.00600601	Not
RPS20	456	314	142	0.311404		IFNL2	603	375	228	0.378109	Not
RIMBP3	4920	672	4248	0.863415		SRRM5,ZNF428	2183	2145	38	0.0174072	Not
FOXD4	1320	577	743	0.562879		SPATA31D4	2754	87	2667	0.96841	Not
FOXD2	1488	1447	41	0.0275538		CHIC1	675	661	14	0.0207407	Not
SLFN11	2706	2174	532	0.1966		SPATA31D3	2754	102	2652	0.962963	Not
RPS28	210	114	96	0.457143		GLRX	321	313	8	0.0249221	Not
SLFN13	2694	2167	527	0.19562		TUBA4A	1347	1239	108	0.0801782	Not
OR1E2	972	641	331	0.340535		TUBA4B	726	618	108	0.14876	Not
OR1E1	945	612	333	0.352381		RABL2B	720	162	558	0.775	Not
UCHL5	1119	1115	4	0.00357462		CALD1	2435	2359	76	0.0312115	Not
ZNF354C	1665	1661	4	0.0024024		WDR45	1086	1062	24	0.0220994	Not
CHSY1	2409	2403	6	0.00249066		IL6R	1517	1485	32	0.0210943	Not
MEMO1	894	594	300	0.33557		VAMP7	1702	851	851	0.5	Not
CSNK1A1	1098	1080	18	0.0163934		TMEM183A	1131	449	682	0.603006	Not
LCE2C	333	195	138	0.414414		ROCK1	4065	3681	384	0.0944649	Not
LCE2B	333	213	120	0.36036		HLA-DQA1	768	636	132	0.171875	Not
C1QTNF9B	1002	502	500	0.499002		CYP2C19	1473	1293	180	0.1222	Not
KRTAP21-1	240	206	34	0.141667		CYP2C18	1473	1382	91	0.0617787	Not
LCE2D	333	242	91	0.273273		BOLA3	395	359	36	0.0911392	Not
ZNRF2	729	720	9	0.0123457		BOLA2	459	0	459	1	Not
HSD11B1L	1252	1243	9	0.0071885		IMMT	2277	2252	25	0.0109794	Not
HLA-DPB1	777	753	24	0.030888		GXYLT1	1323	1269	54	0.0408163	Not
RPL17,RPL17-C18orf32	507	258	249	0.491124		BPTF	8763	8283	480	0.0547758	Not
EZH2	2256	2254	2	0.000886525		KRT38	1371	1235	136	0.0991977	Not
TBX20	1344	1061	283	0.210565		SLC6A6	2170	2163	7	0.00322581	Not
OR8J3	948	913	35	0.0369198		NDUFB9	540	516	24	0.0444444	Not
OR8J1	951	916	35	0.0368034		NDUFB8	612	596	16	0.0261438	Not
COX7C	192	165	27	0.140625		KRT31	1251	955	296	0.236611	Not
PPIA	498	245	253	0.508032		KRT32	1347	1323	24	0.0178174	Not
DEFB103B	204	0	204	1		NDUFB3	297	235	62	0.208754	Not
GAGE12D	354	0	354	1		KRT34	1311	1137	174	0.132723	Not
CSAG1	237	222	15	0.0632911		TRAPPC2B	423	303	120	0.283688	Not
MPRIP	3150	2627	523	0.166032		RAMAC	187	24	163	0.871658	Not
CORO1A	1386	1266	120	0.0865801		PODXL	1677	1612	65	0.0387597	Not
PRELID1	660	458	202	0.306061		WASHC1	1398	159	1239	0.886266	Not
ADPGK	1491	1440	51	0.0342052		TCEAL5	621	504	117	0.188406	Not
DCLRE1C	2079	2045	34	0.016354		CT47A8	867	0	867	1	Not
YES1	1632	1583	49	0.0300245		RAP2A	552	508	44	0.0797101	Not
PIN4	561	511	50	0.0891266		GPR32	1071	873	198	0.184874	Not
THUMPD1	1062	1034	28	0.0263653		SOX30	2314	2257	57	0.0246327	Not
KRT17	1299	1093	206	0.158584		SUGT1	1098	953	145	0.132058	Not
CHORDC1	999	811	188	0.188188		IL12RB1	2114	2075	39	0.0184484	Not
WASF2	1497	1245	252	0.168337		CT45A1	570	31	539	0.945614	Not
CBS	1656	60	1596	0.963768		SSX1	567	507	60	0.10582	CancerGene
MLLT6	3282	3217	65	0.019805		PZP	4449	4334	115	0.0258485	Not
CCZ1	1449	126	1323	0.913043		ATP6AP2	1053	1025	28	0.0265907	Not
FAU	402	396	6	0.0149254		STAP2	1350	1256	94	0.0696296	Not
ZCCHC9	816	807	9	0.0110294		ENSA	598	469	129	0.215719	Not
PRDM7	1479	1226	253	0.171062		H3F3C	408	294	114	0.279412	Not
ANKRD30BL	777	334	443	0.570142		MAPRE1	807	802	5	0.00619579	Not
CNTNAP3B	3867	695	3172	0.820274		H3F3B	411	297	114	0.277372	CancerGene
EBPL	646	604	42	0.0650155		BRCA1	5658	5640	18	0.00318134	CancerGene
CYP4A22	1616	1055	561	0.347153		AQP7	1083	780	303	0.279778	Not
PDZK1	1560	436	1124	0.720513		LARP1B	2854	2771	83	0.029082	Not
ZNHIT3	629	612	17	0.027027		CXADR	1140	989	151	0.132456	Not
TRIP11	5940	5909	31	0.00521886		APOOL	807	788	19	0.023544	Not
REG1A	501	498	3	0.00598802		PRY2	444	0	444	1	Not
REG1B	501	498	3	0.00598802		ANKRD49	720	691	29	0.0402778	Not
ZNF284	1782	1771	11	0.00617284		ACSM2A	1734	746	988	0.569781	Not
TAF5L	1776	1749	27	0.0152027		ACSM2B	1734	763	971	0.559977	Not
MRPS36	312	293	19	0.0608974		OR4N5	927	895	32	0.03452	Not
OR2M5	939	694	245	0.260916		TNIP2	1290	1281	9	0.00697674	Not
OR2M7	939	760	179	0.190628		BPY2B	321	0	321	1	Not
GTPBP6	3102	1551	1551	0.5		USP32	4815	3258	1557	0.323364	Not
OR2M3	939	764	175	0.186368		LOC101059915	1557	1354	203	0.130379	Not
OR2M2	1044	817	227	0.217433		USP34	10641	10613	28	0.00263133	Not
S100A7A	306	251	55	0.179739		SHMT1	1452	1398	54	0.0371901	Not
PCDHA2	2427	2186	241	0.0992995		IGLL1	642	511	131	0.20405	Not
UPP2	1125	1110	15	0.0133333		ZAN	8504	8329	175	0.0205786	Not
CASP4	1134	1133	1	0.000881834		PLD5	1614	1384	230	0.142503	Not
CASP5	1344	1343	1	0.000744048		GTF2I	3002	1082	1920	0.639574	Not
PCDHA6	2394	1651	743	0.310359		MRRF	789	757	32	0.0405577	Not
PCDHA7	2355	1669	686	0.291295		CT45A3	570	0	570	1	Not
PCDHA4	2385	2265	120	0.0503145		MPV17L	591	492	99	0.167513	Not
CASP1	1215	1119	96	0.0790123		RNF185	579	401	178	0.307427	Not
FAM9B	561	547	14	0.0249554		PHB	819	638	181	0.221001	Not
PCDHA8	2394	1756	638	0.2665		KIF27	4206	2828	1378	0.327627	Not
DRD5	1434	1321	113	0.0788006		ST20	195	165	30	0.153846	Not
KRT18	1293	844	449	0.347254		RNF181	462	450	12	0.025974	Not
YWHAQ	738	727	11	0.0149051		MUC20	2130	813	1317	0.61831	Not
GLRX5	474	465	9	0.0189873		RBBP4	1278	1019	259	0.20266	Not
LYPLA2	696	637	59	0.0847701		RUNX2	1582	1572	10	0.00632111	Not
PIP5K1A	1689	1505	184	0.10894		PGGT1B	1134	1006	128	0.112875	Not
GLRX3	1008	957	51	0.0505952		RAB42	657	407	250	0.380518	Not
LYRM2	267	224	43	0.161049		RAB43	535	227	308	0.575701	Not
OAT	1320	1282	38	0.0287879		HHLA3	463	400	63	0.136069	Not
NOP53	1437	1374	63	0.0438413		RNF216	2772	2572	200	0.0721501	Not
LYRM4	552	477	75	0.13587		RTCA	1140	1132	8	0.00701754	Not
S100A11	318	302	16	0.0503145		SPDYE16	939	77	862	0.917998	Not
AKAP17A	4176	2088	2088	0.5		DOCK9	6401	6282	119	0.0185908	Not
NKX2-1	1206	1187	19	0.0157546		CT45A2	570	0	570	1	Not
PMS2	2589	1813	776	0.29973		PDLIM5	2648	2484	164	0.0619335	Not
NKX2-4	1065	1052	13	0.0122066		GRIA2	2767	2756	11	0.00397542	Not
NEDD8	246	187	59	0.239837		GRIA3	2967	2952	15	0.00505561	Not
GRK6	1737	1726	11	0.00633276		ENAH	1776	1755	21	0.0118243	Not
ZP3	1275	870	405	0.317647		DOCK1	5661	5652	9	0.00158983	Not
ANAPC10	558	551	7	0.0125448		MED25	2244	2203	41	0.0182709	Not
SMS	1101	860	241	0.218892		GGTLC3	678	49	629	0.927729	Not
NBPF6	1917	93	1824	0.951487		GRIA4	2968	2963	5	0.00168464	Not
UPK3BL2	792	59	733	0.925505		DOCK5	5697	5685	12	0.00210637	Not
2020-09-14	1299	1150	149	0.114704		MAPK1IP1L	738	664	74	0.100271	Not
UPK3BL1	792	62	730	0.921717		ACSBG2	2001	1942	59	0.0294853	Not
DLEU7	690	567	123	0.178261		2020-09-07	1216	746	470	0.386513	Not
2020-09-10	1639	1528	111	0.0677242		2020-09-02	1221	1204	17	0.013923	Not
LRRC37B	2844	2164	680	0.2391		C16orf89	1340	1244	96	0.0716418	Not
KRT28	1395	1356	39	0.027957		KRTAP9-9	510	295	215	0.421569	Not
FDPS	1260	1236	24	0.0190476		DCAF12L1	1392	1322	70	0.0502874	Not
SPAG11B	641	205	436	0.680187		SMURF2	2247	2223	24	0.0106809	Not
NBPF3	1977	1428	549	0.277693		BMP8B,PPIE	103	93	10	0.0970874	Not
SPAG11A	403	155	248	0.615385		MFF	1029	980	49	0.047619	Not
KRT27	1380	1364	16	0.0115942		PRORY	549	507	42	0.0765027	Not
ANXA8L1	1098	160	938	0.854281		KRTAP9-1	753	604	149	0.197875	Not
KRT25	1353	1314	39	0.0288248		KRTAP9-2	525	154	371	0.706667	Not
HTR7	1444	1437	7	0.00484765		KRTAP9-3	480	360	120	0.25	Not
KLHL5	2268	2254	14	0.00617284		KRTAP9-4	465	297	168	0.36129	Not
KLHL2	1820	1536	284	0.156044		TCP1	1671	1561	110	0.0658288	Not
CCT8L2	1674	1404	270	0.16129		KRTAP9-6	483	284	199	0.412008	Not
SNAPC4	4410	4376	34	0.00770975		KRTAP9-7	510	242	268	0.52549	Not
SERPINB3	1173	914	259	0.220801		EIF5AL1	465	28	437	0.939785	Not
C12orf42	1083	1031	52	0.0480148		SYT14	1860	1825	35	0.0188172	Not
SERPINB4	1173	914	259	0.220801		SYT15	1316	107	1209	0.918693	Not
KCNMB3	1029	658	371	0.360544		OR2T29	948	84	864	0.911392	Not
KRTAP10-9	879	751	128	0.14562		RBM39	1593	1557	36	0.0225989	Not
PCGF6	1053	1024	29	0.0275404		SPANXN5	219	216	3	0.0136986	Not
AQP10	906	768	138	0.152318		ARHGEF35	1455	211	1244	0.854983	Not
KRTAP10-8	780	754	26	0.0333333		POM121	3098	883	2215	0.714977	Not
MAGED4	2278	0	2278	1		CYP4Z1	1518	917	601	0.395916	Not
FCRL5	2934	2878	56	0.0190866		SPANXN2	543	384	159	0.292818	Not
MSTO1	1713	392	1321	0.771162		PARP4	5175	4518	657	0.126957	Not
CLIC1	726	677	49	0.0674931		PARP1	3045	2985	60	0.0197044	Not
UBB	690	391	299	0.433333		EPN2	1926	1918	8	0.00415369	Not
UBC	2058	770	1288	0.62585		BTNL8	1655	1501	154	0.0930514	Not
DEFB105A	237	0	237	1		PCDHGA8	2463	2295	168	0.0682095	Not
ELP4	1720	1581	139	0.080814		PCDHGA9	2487	2455	32	0.0128669	Not
CFTR	4443	4301	142	0.0319604		DDX60	5139	5077	62	0.0120646	Not
RSPH10B2	2613	216	2397	0.917336		PCDHGA2	2424	2086	338	0.139439	Not
NFE2L3	2085	1888	197	0.0944844		KIR3DL1	1335	1172	163	0.122097	Not
ZDHHC11B	1116	634	482	0.4319		BTNL3	1401	1247	154	0.109921	Not
RBPMS2	630	619	11	0.0174603		PCDHGA1	2421	2149	272	0.11235	Not
ST3GAL1	1023	1005	18	0.0175953		PCDHGA6	2457	2166	291	0.118437	Not
KRTAP10-2	768	610	158	0.205729		PCDHGA7	2454	2449	5	0.00203749	Not
DPPA2	897	859	38	0.0423634		PCDHGA4	2556	2505	51	0.0199531	Not
DPPA3	480	359	121	0.252083		PCDHGA5	2442	2435	7	0.0028665	Not
PCMTD1	1256	1144	112	0.089172		RWDD4	567	384	183	0.322751	Not
HBG1	444	129	315	0.709459		GSTT4	726	453	273	0.376033	Not
APOBEC3D	1161	866	295	0.254091		RWDD1	732	692	40	0.0546448	Not
TUBB4B	1338	1209	129	0.0964126		AAMDC	697	610	87	0.124821	Not
MAT2A	1188	1120	68	0.0572391		CD276	1605	1199	406	0.25296	Not
KBTBD7	2055	1616	439	0.213625		CSPG4	6969	6217	752	0.107906	Not
NIPSNAP3A	744	697	47	0.063172		MRPS21	264	246	18	0.0681818	Not
CDV3	800	792	8	0.01		SLC6A8	1908	1530	378	0.198113	Not
TCTN1	1847	1846	1	0.000541419		RHBDF1	2568	2547	21	0.00817757	Not
TNXB	2022	345	1677	0.829377		WWC2	3579	3556	23	0.00642638	Not
TRIM50	1464	1225	239	0.163251		PPP2R5E	1404	1304	100	0.0712251	Not
LANCL3	1327	1112	215	0.16202		NVL	2652	2641	11	0.00414781	Not
PILRB	684	586	98	0.143275		PHF2	3291	3258	33	0.0100273	Not
NIPSNAP3B	744	697	47	0.063172		PPP2R5C	1952	1849	103	0.0527664	Not
BIN2	1797	1685	112	0.0623261		MSMO1	882	854	28	0.031746	Not
SRP14	411	391	20	0.0486618		C2CD4A	1110	1027	83	0.0747748	Not
DDX60L	5121	5069	52	0.0101543		C2CD4B	1095	1012	83	0.0757991	Not
TMEM98	681	643	38	0.0558003		XAGE5	327	278	49	0.149847	Not
TNN	3900	3879	21	0.00538462		XAGE2	336	323	13	0.0386905	Not
GOLGA8A	1812	76	1736	0.958057		XAGE3	336	319	17	0.0505952	Not
TMEM132C	3327	3320	7	0.002104		SMIM10L2B	237	176	61	0.257384	Not
CROCC	6054	5605	449	0.0741658		IFNW1	588	553	35	0.0595238	Not
PLEC	14728	14646	82	0.00556763		NDST4	2619	2604	15	0.00572738	Not
TRIM48	675	420	255	0.377778		RPP30	980	897	83	0.0846939	Not
TRIM49	1359	239	1120	0.824135		RAP1GDS1	1827	1768	59	0.0322934	CancerGene
TRIM46	2372	2371	1	0.000421585		NAMPT	1476	872	604	0.409214	Not
FCGR2A	954	708	246	0.257862		H2AFB2	348	0	348	1	Not
TRIM43	1341	226	1115	0.831469		ZNF34	1683	1676	7	0.00415924	Not
TBPL1	561	550	11	0.0196078		ZNF35	1584	1546	38	0.0239899	Not
RNF5	543	407	136	0.25046		FBXO6	882	821	61	0.069161	Not
PEX5	2028	2000	28	0.0138067		KCNA6	1590	1367	223	0.140252	Not
IVL	1758	1636	122	0.069397		SVIL	6645	6174	471	0.0708804	Not
RNF2	1011	997	14	0.0138477		KCNA5	1842	1634	208	0.112921	Not
FAM91A1	2556	2375	181	0.0708138		A2M	4425	4310	115	0.0259887	Not
SCN3A	6095	5640	455	0.0746514		KCNA1	1488	1453	35	0.0235215	Not
ADGRA3	3966	3718	248	0.0625315		ZNF534	2336	2307	29	0.0124144	Not
OR4M2	942	220	722	0.766454		ZNF530	1800	1764	36	0.02	Not
OR4M1	942	724	218	0.231423		BHMT	1221	1105	116	0.0950041	Not
HIST3H2A	393	385	8	0.0203562		ZNF532	3906	3044	862	0.220686	Not
ZMAT1	1917	1804	113	0.0589463		ZNF669	1395	1363	32	0.0229391	Not
BTN3A2	1021	667	354	0.346719		CRYAA2	600	31	569	0.948333	Not
BTN3A3	1755	1394	361	0.205698		SPANXC	294	74	220	0.748299	Not
BTN3A1	1702	1415	287	0.168625		VARS2	3282	3273	9	0.00274223	Not
NT5C3A	1032	864	168	0.162791		FHL1	1152	1147	5	0.00434028	Not
SPATA31D1	4731	4114	617	0.130416		PHC1	3015	846	2169	0.719403	Not
NEB	25683	21370	4313	0.167932		FTH1	552	270	282	0.51087	Not
EPHA2	2931	2930	1	0.00034118		RPS26	348	124	224	0.643678	Not
APOOL	807	802	5	0.00619579		RPS27	255	124	131	0.513725	Not
ACR	1266	877	389	0.307267		RPS24	894	757	137	0.153244	Not
HNRNPH1	1380	1358	22	0.015942		RPS25	378	239	139	0.367725	Not
HNRNPH2	1350	1346	4	0.00296296		RPS23	432	269	163	0.377315	Not
ZNF747	1136	1078	58	0.0510563		RPS20	456	268	188	0.412281	Not
ZNF746	1983	1739	244	0.123046		RIMBP3	4920	584	4336	0.881301	Not
KATNBL1	915	790	125	0.136612		FOXD4	1320	505	815	0.617424	Not
PCDHB12	2388	1922	466	0.195142		SFTPA1	792	442	350	0.441919	Not
LCE3D	279	210	69	0.247312		FOXD2	1488	1431	57	0.0383065	Not
LCE3E	279	210	69	0.247312		SLFN11	2706	2142	564	0.208426	Not
TBC1D3	1650	0	1650	1		RPS28	210	102	108	0.514286	Not
MRPS31	1188	1183	5	0.00420875		FOXD1	1398	1349	49	0.0350501	Not
PCDHB11	2394	1867	527	0.220134		SNX7	1356	1332	24	0.0176991	Not
ZNF749	2337	2327	10	0.00427899		OR1E2	972	602	370	0.380658	Not
F8A1	1116	0	1116	1		PRDX1	600	594	6	0.01	Not
CES5A	1888	1826	62	0.032839		ALDH7A1	1620	1509	111	0.0685185	Not
MLLT3	1710	1665	45	0.0263158		UCHL5	1119	1104	15	0.0134048	Not
KNL1	7029	7006	23	0.00327216		ZNF354C	1665	1653	12	0.00720721	Not
F8A3	1116	0	1116	1		CHSY1	2409	2395	14	0.00581154	Not
BOLA2B	459	0	459	1		RAD51B	1414	1409	5	0.00353607	CancerGene
FAM209B	516	413	103	0.199612		MEMO1	894	528	366	0.409396	Not
TBXA2R	1273	1209	64	0.0502749		DNAJC9	783	586	197	0.251596	Not
FAM209A	516	413	103	0.199612		LCE2C	333	171	162	0.486486	Not
CGB8	498	15	483	0.96988		NFYC	1377	1368	9	0.00653595	Not
RBM15	2981	2944	37	0.0124119		C1QTNF9B	1002	458	544	0.542914	Not
CGB5	498	0	498	1		KRTAP21-1	240	194	46	0.191667	Not
CGB7	498	110	388	0.779116		LCE2D	333	226	107	0.321321	Not
CGB1	468	96	372	0.794872		TSPY10	938	0	938	1	Not
PDSS1	1248	1237	11	0.0088141		HSD11B1L	1252	1235	17	0.0135783	Not
CGB3	498	35	463	0.929719		HLA-DPB1	777	739	38	0.048906	Not
GAGE12H	354	59	295	0.833333		OOEP	450	443	7	0.0155556	Not
CC2D2A	5058	5057	1	0.000197707		RPL17,RPL17-C18orf32	507	234	273	0.538462	Not
CC2D2B	1737	1723	14	0.00805987		EZH2	2256	2246	10	0.00443262	CancerGene
ELL2	1923	1674	249	0.129485		FAM3A	812	778	34	0.0418719	Not
PRB1	597	280	317	0.530988		PPIG	2265	2253	12	0.00529801	Not
PRB2	1251	428	823	0.657874		OR8J3	948	897	51	0.0537975	Not
GAGE12C	354	0	354	1		OR8J1	951	900	51	0.0536278	Not
KIAA2013	1905	1247	658	0.345407		COX7C	192	157	35	0.182292	Not
GAGE12E	354	0	354	1		PPIA	498	213	285	0.572289	Not
GAGE12F	354	0	354	1		CCNB1IP1	834	820	14	0.0167866	CancerGene
GAGE12G	354	0	354	1		KRT85	1578	1384	194	0.12294	Not
YTHDC1	2208	2202	6	0.00271739		GAGE12D	354	0	354	1	Not
GLB1L2	1911	1847	64	0.0334903		CSAG1	237	218	19	0.0801688	Not
GLB1L3	1962	1898	64	0.0326198		MPRIP	3150	2433	717	0.227619	Not
ZNF525	1440	1260	180	0.125		CORO1A	1386	1262	124	0.0894661	Not
ZNF528	1887	1875	12	0.0063593		PRELID1	660	405	255	0.386364	Not
GLUL	1122	1072	50	0.0445633		CYCS	318	184	134	0.421384	Not
PAIP1	1440	968	472	0.327778		DCLRE1C	2079	2022	57	0.027417	Not
PDE4DIP	8766	2287	6479	0.739106		YES1	1632	1567	65	0.0398284	Not
UBE2L5	465	356	109	0.234409		PIN4	561	468	93	0.165775	Not
ARHGAP11A	3095	2554	541	0.174798		THUMPD1	1062	1026	36	0.0338983	Not
ARHGAP11B	804	366	438	0.544776		KRT17	1299	1003	296	0.227868	Not
STEAP1	1020	789	231	0.226471		CHORDC1	999	723	276	0.276276	Not
EP400	9372	8607	765	0.0816261		XG	588	521	67	0.113946	Not
TOMM20	438	349	89	0.203196		SLC22A5	1746	1716	30	0.0171821	Not
RPS13	456	358	98	0.214912		MLLT6	3282	3195	87	0.0265082	CancerGene
RPS12	399	345	54	0.135338		FAU	402	380	22	0.0547264	Not
RPS11	477	448	29	0.0607966		ZCCHC9	816	799	17	0.0208333	Not
RPS10	498	249	249	0.5		PRDM7	1479	1174	305	0.20622	Not
ZNF345	1467	1465	2	0.00136333		ANKRD30BL	777	298	479	0.616474	Not
RPS16	536	515	21	0.0391791		CNTNAP3B	3867	593	3274	0.846651	Not
RPS15	462	256	206	0.445887		CYP4A22	1616	955	661	0.409035	Not
RPS14	456	417	39	0.0855263		ZCCHC7	1632	1624	8	0.00490196	Not
TMSB4X	135	70	65	0.481481		PDZK1	1560	414	1146	0.734615	Not
ZNF253	1500	1291	209	0.139333		ZNHIT3	629	577	52	0.0826709	Not
RPS18	459	325	134	0.291939		TRIP11	5940	5893	47	0.00791246	CancerGene
CCDC25	627	625	2	0.00318979		REG1A	501	490	11	0.0219561	Not
ZNF254	2003	1711	292	0.145781		REG1B	501	490	11	0.0219561	Not
ZNF257	1692	1566	126	0.0744681		TAF5L	1776	1733	43	0.0242117	Not
ALDH3B1	1407	1396	11	0.00781805		MR1	1026	963	63	0.0614035	Not
OR1F1	939	899	40	0.0425985		OR2M5	939	630	309	0.329073	Not
DHFR2	564	554	10	0.0177305		CTAG2	772	503	269	0.348446	Not
RRM2	1350	1263	87	0.0644444		OR2M7	939	707	232	0.247071	Not
TRPA1	3360	3110	250	0.0744048		GTPBP6	3102	1551	1551	0.5	Not
ZNF658	3180	866	2314	0.727673		OR2M3	939	727	212	0.225772	Not
PRAMEF4	1437	493	944	0.656924		DEPDC1	2436	1923	513	0.210591	Not
OR8I2	933	839	94	0.10075		S100A7A	306	239	67	0.218954	Not
TSR1	2415	2399	16	0.00662526		SLIRP	345	336	9	0.026087	Not
LSM12	588	246	342	0.581633		PCDHA2	2427	2131	296	0.121961	Not
UBQLN4	1806	1191	615	0.340532		CASP7	1375	1358	17	0.0123636	Not
TUBG2	1356	933	423	0.311947		CASP4	1134	1120	14	0.0123457	Not
TRMT10A	1020	985	35	0.0343137		PCDHA1	2394	2206	188	0.0785297	Not
WHAMM	2430	2353	77	0.0316872		PCDHA6	2394	1563	831	0.347118	Not
ZNF419	1536	1219	317	0.20638		PCDHA7	2355	1608	747	0.317197	Not
ZNF418	2100	2019	81	0.0385714		PCDHA4	2385	2219	166	0.0696017	Not
ZNF417	1728	666	1062	0.614583		PCDHA5	2352	2063	289	0.122874	Not
ZNF415	1683	1651	32	0.0190137		FAM9B	561	529	32	0.057041	Not
DCAF6	2856	2789	67	0.0234594		PCDHA8	2394	1649	745	0.311195	Not
KCNJ12	1302	600	702	0.539171		PCDHA9	2394	1538	856	0.357561	Not
NR3C1	2385	2372	13	0.00545073		EFCAB3	1473	1399	74	0.0502376	Not
DPY19L3	2151	2125	26	0.0120874		CBS	1656	51	1605	0.969203	Not
DPY19L4	2172	2167	5	0.00230203		FLG2	7176	6599	577	0.0804069	Not
POLR2J2	348	68	280	0.804598		KRT18	1293	757	536	0.41454	Not
ULK4	3828	3803	25	0.00653083		NOP56	1785	1677	108	0.0605042	Not
KCNJ18	1302	642	660	0.506912		LYPLA1	693	539	154	0.222222	Not
AR	2902	2876	26	0.00895934		LYPLA2	696	607	89	0.127874	Not
SSX4B	598	11	587	0.981605		PIP5K1A	1689	1435	254	0.150385	Not
TMX2	891	841	50	0.0561167		GLRX3	1008	940	68	0.0674603	Not
RASA4	2412	86	2326	0.964345		LYRM2	267	220	47	0.17603	Not
MAGEA2	945	0	945	1		OAT	1320	1260	60	0.0454545	Not
HORMAD1	1185	1177	8	0.00675105		OR5F1	945	899	46	0.0486772	Not
SATL1	1899	1803	96	0.0505529		LYRM4	552	461	91	0.164855	Not
NAGK	1173	1066	107	0.0912191		S100A11	318	294	24	0.0754717	Not
CCDC144NL	666	397	269	0.403904		NKX2-1	1206	1179	27	0.0223881	CancerGene
PTPRU	4359	4352	7	0.00160587		OR2T4	1047	864	183	0.174785	Not
C1QTNF9	1002	502	500	0.499002		NKX2-4	1065	1044	21	0.0197183	Not
CYP4A11	1612	1051	561	0.348015		NEDD8	246	179	67	0.272358	Not
ACTN4	2736	2670	66	0.0241228		TRMT11	1392	1387	5	0.00359195	Not
PRPF38A	939	910	29	0.0308839		GRK6	1737	1713	24	0.0138169	Not
OR56B4	960	903	57	0.059375		ZP3	1275	854	421	0.330196	Not
FAM86B1	891	32	859	0.964085		ANAPC10	558	535	23	0.0412186	Not
SAA2,SAA2-SAA4	230	89	141	0.613043		ZFP69B	1605	1600	5	0.00311526	Not
MMP3	1434	1396	38	0.0264993		GABRR1	1440	1420	20	0.0138889	Not
BTN2A2	1678	1567	111	0.0661502		UPK3BL2	792	51	741	0.935606	Not
AP4S1	693	639	54	0.0779221		2020-09-14	1299	1108	191	0.147036	Not
G3BP1	1401	1372	29	0.0206995		UPK3BL1	792	51	741	0.935606	Not
TUBA1B	1356	460	896	0.660767		DLEU7	690	558	132	0.191304	Not
PVRIG	981	828	153	0.155963		2020-09-10	1639	1459	180	0.109823	Not
PTPRH	3348	3226	122	0.0364397		LRRC37B	2844	2034	810	0.28481	Not
STK19	1107	1021	86	0.0776874		KRT28	1395	1348	47	0.0336918	Not
IFT20	617	576	41	0.0664506		SLC2A14	1713	1222	491	0.286632	Not
GPAT4	1371	1325	46	0.0335522		TREH	1752	1738	14	0.00799087	Not
CPD	4148	4144	4	0.00096432		SPAG11B	641	189	452	0.705148	Not
GPAT2	2388	862	1526	0.639028		SMS	1101	776	325	0.295186	Not
PRB4	744	712	32	0.0430108		ACTC1	1134	1125	9	0.00793651	Not
FKBP6	1026	806	220	0.214425		SPAG11A	403	143	260	0.645161	Not
OR2L5	939	824	115	0.122471		KRT27	1380	1356	24	0.0173913	Not
OR2L2	939	882	57	0.0607029		ANXA8L1	1098	141	957	0.871585	Not
MFAP2	552	448	104	0.188406		KRT25	1353	1306	47	0.0347376	Not
RTL8A	342	287	55	0.160819		HTR7	1444	1417	27	0.0186981	Not
FKBP8	1242	1241	1	0.000805153		KLHL5	2268	2246	22	0.00970018	Not
FKBP9	1879	1255	624	0.332092		KLHL2	1820	1508	312	0.171429	Not
TSPY4	945	0	945	1		RAP1A	555	532	23	0.0414414	Not
NAPSA	1263	1147	116	0.0918448		SNAPC4	4410	4368	42	0.00952381	Not
TSPY3	927	59	868	0.936354		SERPINB3	1173	853	320	0.272805	Not
GABARAP	354	353	1	0.00282486		C12orf42	1083	1015	68	0.0627886	Not
N6AMT1	645	636	9	0.0139535		SERPINB4	1173	853	320	0.272805	Not
NOB1	1239	1104	135	0.108959		KCNMB3	1029	634	395	0.383868	Not
OR5AK2	930	833	97	0.104301		FCRL3	2262	2254	8	0.00353669	Not
IFNA13	573	71	502	0.876091		ZNF442	1884	1767	117	0.0621019	Not
OR7D2	939	915	24	0.0255591		PCGF6	1053	982	71	0.0674264	Not
OFD1	3039	2955	84	0.0276407		AQP10	906	752	154	0.169978	Not
IFNA10	570	232	338	0.592982		KRTAP10-8	780	738	42	0.0538462	Not
IFNA17	570	266	304	0.533333		MAGED4	2278	0	2278	1	Not
IFNA16	570	472	98	0.17193		FCRL5	2934	2830	104	0.0354465	Not
OR7D4	939	809	130	0.138445		MSTO1	1713	350	1363	0.79568	Not
OR5J2	939	935	4	0.00425985		CLIC1	726	669	57	0.0785124	Not
WDR5	1005	979	26	0.0258706		UBB	690	319	371	0.537681	Not
NDUFB4	426	377	49	0.115023		UBC	2058	658	1400	0.680272	Not
WIPI2	1399	1396	3	0.00214439		DEFB105A	237	0	237	1	Not
KRT35	1368	1353	15	0.0109649		ELP4	1720	1531	189	0.109884	Not
RNASEH1	861	811	50	0.058072		CFTR	4443	4293	150	0.033761	Not
SMR3B	240	189	51	0.2125		RSPH10B2	2613	188	2425	0.928052	Not
SMR3A	405	354	51	0.125926		ZDHHC11B	1116	582	534	0.478495	Not
STAR	858	855	3	0.0034965		METAP2	1437	1429	8	0.00556715	Not
TRAPPC2B	423	335	88	0.208038		RBPMS2	630	611	19	0.0301587	Not
GYPA	453	376	77	0.169978		XAGE1B	262	0	262	1	Not
GYPB	276	178	98	0.355072		ZNF658	3180	737	2443	0.768239	Not
COX6A1	330	194	136	0.412121		HBG2	444	113	331	0.745495	Not
GYPE	237	184	53	0.223629		DPPA2	897	851	46	0.0512821	Not
F5	6675	6604	71	0.0106367		DPPA3	480	298	182	0.379167	Not
FBXW11	1692	1684	8	0.00472813		PCMTD1	1256	1121	135	0.107484	Not
VCX2	420	122	298	0.709524		HBG1	444	113	331	0.745495	Not
FAM47B	1938	1712	226	0.116615		TUBB4B	1338	1162	176	0.13154	Not
CEP290	7440	7426	14	0.00188172		OR5H1	942	453	489	0.519108	Not
PRR13	447	167	280	0.626398		ATAD3B	1947	1073	874	0.448896	Not
PRR16	1005	964	41	0.040796		KBTBD7	2055	1570	485	0.23601	Not
GTF2H2C	1188	136	1052	0.885522		NIPSNAP3A	744	689	55	0.0739247	Not
CSRP2	582	543	39	0.0670103		CDV3	800	784	16	0.02	Not
SUCLA2	1392	1282	110	0.079023		TCTN1	1847	1837	10	0.00541419	Not
ERCC6,PGBD3	1789	1771	18	0.0100615		TNXB	2022	321	1701	0.841246	Not
HMGN2	273	223	50	0.18315		SLC4A8	3579	3452	127	0.0354848	Not
HMGN1	303	246	57	0.188119		RP9	666	516	150	0.225225	Not
RAB6D	765	146	619	0.80915		PILRB	684	569	115	0.168129	Not
CT45A10	570	172	398	0.698246		NIPSNAP3B	744	689	55	0.0739247	Not
RPS27A	471	267	204	0.433121		BIN2	1797	1647	150	0.0834725	Not
MX2	2148	2138	10	0.00465549		TRIM64B	1350	243	1107	0.82	Not
RAB6A	733	711	22	0.0300136		PCBP1	1071	1063	8	0.00746965	CancerGene
MX1	2012	2002	10	0.00497018		DCUN1D1	780	764	16	0.0205128	Not
NACA	2778	2720	58	0.0208783		NPEPPS	2837	1753	1084	0.382094	Not
APOBEC3C	573	549	24	0.0418848		TMEM98	681	619	62	0.0910426	Not
APOBEC3B	1149	719	430	0.374238		TNN	3900	3849	51	0.0130769	Not
ATAD3C	1236	837	399	0.322816		GOLGA8A	1812	64	1748	0.96468	Not
IFIT1	1437	1417	20	0.0139179		CARD16	614	495	119	0.193811	Not
CCT8	1650	1593	57	0.0345455		PLEC	14728	14606	122	0.00828354	Not
IFNL3	603	405	198	0.328358		TRIM48	675	361	314	0.465185	Not
AMD1	1005	956	49	0.0487562		RNF7	342	324	18	0.0526316	Not
NXF2	1881	0	1881	1		TRIM46	2372	2362	10	0.00421585	Not
ETAA1	2781	2721	60	0.021575		CDY1	1696	0	1696	1	Not
NXF3	1596	1534	62	0.0388471		TRIM43	1341	198	1143	0.852349	Not
RAMAC	187	28	159	0.850267		TRIM41	1983	1977	6	0.00302572	Not
CCT5	1668	1625	43	0.0257794		CARMIL2	4308	4303	5	0.00116063	Not
EPPK1	15267	7228	8039	0.526561		TBPL1	561	542	19	0.0338681	Not
NDUFA9	1134	1127	7	0.00617284		RNF5	543	371	172	0.316759	Not
HTR3E	1561	1493	68	0.0435618		PEX5	2028	1996	32	0.0157791	Not
C4A	5235	377	4858	0.927985		IVL	1758	1628	130	0.0739477	Not
C4B	5235	377	4858	0.927985		RNF2	1011	984	27	0.0267062	Not
ZNF347	2523	2427	96	0.0380499		FAM91A1	2556	2287	269	0.105243	Not
OPCML	1099	958	141	0.128298		SCN3A	6095	5559	536	0.0879409	Not
MAP1LC3B	378	248	130	0.343915		ADGRA3	3966	3665	301	0.0758951	Not
ABCA3	5115	5092	23	0.00449658		OR4M2	942	187	755	0.801486	Not
GGTLC1	678	565	113	0.166667		ESAM	1173	1165	8	0.00682012	Not
PDLIM5	2648	2516	132	0.0498489		STRAP	1053	1011	42	0.039886	Not
ERVV-2	1608	607	1001	0.622512		HIST3H2A	393	377	16	0.0407125	Not
GGTLC2	657	257	400	0.608828		NCF1	1173	221	952	0.811594	Not
PDLIM1	990	987	3	0.0030303		BTN3A2	1021	647	374	0.366308	Not
HNRNPCL1	882	461	421	0.477324		BTN3A3	1755	1331	424	0.241595	Not
HNRNPCL3	882	59	823	0.933107		BTN3A1	1702	1391	311	0.182726	Not
HNRNPCL2	882	479	403	0.456916		DDTL	405	121	284	0.701235	Not
BRCC3	954	926	28	0.0293501		CASC4	1311	1204	107	0.0816171	Not
HNRNPCL4	882	59	823	0.933107		NEB	25683	21203	4480	0.174434	Not
AKTIP	882	664	218	0.247166		EPHA2	2931	2920	11	0.00375299	Not
CDK5RAP3	1602	1536	66	0.0411985		CLDN24	663	337	326	0.491704	Not
GDI2	1338	1257	81	0.0605381		SUCLA2	1392	1229	163	0.117098	Not
ARL5A	540	530	10	0.0185185		ACR	1266	845	421	0.332543	Not
FTL	528	470	58	0.109848		HNRNPH1	1380	1342	38	0.0275362	Not
LRRC74B	1179	942	237	0.201018		HNRNPH2	1350	1338	12	0.00888889	Not
HCAR2	1092	726	366	0.335165		ZNF106	5768	5727	41	0.00710818	Not
SBSN	1773	1632	141	0.0795262		EIF1AX	435	310	125	0.287356	CancerGene
GPX1	739	548	191	0.258457		ZNF747	1136	1054	82	0.0721831	Not
KRT16	1422	1169	253	0.177918		C2orf16	5955	5943	12	0.00201511	Not
KRT14	1419	1152	267	0.188161		KATNBL1	915	734	181	0.197814	Not
FLNB	7902	7879	23	0.00291066		HIST1H2BO	381	326	55	0.144357	Not
IL9R	3414	1102	2312	0.677211		MPZL1	810	780	30	0.037037	Not
EIF4A1	1221	893	328	0.268632		LCE3D	279	202	77	0.275986	Not
PRDM9	2685	1732	953	0.354935		LCE3E	279	202	77	0.275986	Not
EFCAB3	1473	1414	59	0.0400543		MRPS36	312	269	43	0.137821	Not
EIF4A2	1224	1167	57	0.0465686		MRPS31	1188	1175	13	0.0109428	Not
ABHD17A	1086	338	748	0.688766		RBM11	846	686	160	0.189125	Not
NBPF9	3336	548	2788	0.835731		ZNF749	2337	2303	34	0.0145486	Not
GABRR1	1440	1428	12	0.00833333		OR10J3	990	980	10	0.010101	Not
TLE1	2313	2246	67	0.0289667		F8A1	1116	0	1116	1	Not
NBPF4	1917	151	1766	0.921231		WFDC10A	240	234	6	0.025	Not
LETM1	2220	2204	16	0.00720721		CES5A	1888	1798	90	0.0476695	Not
TLE4	2418	2385	33	0.0136476		MLLT3	1710	1657	53	0.0309942	CancerGene
TNFRSF10C	780	668	112	0.14359		KNL1	7029	7002	27	0.00384123	Not
HIST1H2BL	381	323	58	0.152231		PBX1	1356	1351	5	0.00368732	CancerGene
XIAP	1494	1427	67	0.0448461		F8A3	1116	0	1116	1	Not
ZNF816-ZNF321P	512	501	11	0.0214844		BOLA2B	459	0	459	1	Not
FH	1533	1485	48	0.0313112		FAM209B	516	401	115	0.222868	Not
TRIM54	1203	1183	20	0.0166251		TBXA2R	1273	1196	77	0.060487	Not
UBE2J2	828	802	26	0.031401		FAM209A	516	401	115	0.222868	Not
SLC4A8	3579	3466	113	0.0315731		CGB8	498	15	483	0.96988	Not
PSMD8	1053	1047	6	0.00569801		RBM15	2981	2932	49	0.0164374	CancerGene
NDUFV2	750	666	84	0.112		CGB5	498	0	498	1	Not
FAM186A	7056	6789	267	0.0378401		CGB7	498	89	409	0.821285	Not
SERF2	513	501	12	0.0233918		CGB1	468	84	384	0.820513	Not
KNTC1	6630	6629	1	0.00015083		CGB2	492	36	456	0.926829	Not
PCDHB13	2397	1344	1053	0.439299		CGB3	498	27	471	0.945783	Not
DHFR	564	274	290	0.514184		GAGE12H	354	51	303	0.855932	Not
RBM11	846	702	144	0.170213		CC2D2A	5058	5049	9	0.00177936	Not
PCDHB10	2403	1284	1119	0.465668		CC2D2B	1737	1719	18	0.0103627	Not
RBM17	1206	1200	6	0.00497512		CD200R1	1094	988	106	0.0968921	Not
PCDHB16	2331	1789	542	0.232518		SAPCD2	1185	1155	30	0.0253165	Not
PCDHB15	2364	1969	395	0.16709		PRB1	597	256	341	0.571189	Not
PCDHB14	2397	1894	503	0.209846		PRB2	1251	367	884	0.706635	Not
CENPVL3	864	322	542	0.627315		GAGE12C	354	0	354	1	Not
CENPVL2	819	0	819	1		PRB4	744	672	72	0.0967742	Not
CENPVL1	819	0	819	1		GAGE12E	354	0	354	1	Not
NUS1	882	324	558	0.632653		GAGE12F	354	0	354	1	Not
BEND6	863	855	8	0.00926999		GAGE12G	354	0	354	1	Not
ASMTL	3732	1866	1866	0.5		YTHDC1	2208	2194	14	0.00634058	Not
BEND2	2426	2391	35	0.014427		GLB1L2	1911	1835	76	0.0397698	Not
CYP51A1	1530	1287	243	0.158824		GLB1L3	1962	1886	76	0.038736	Not
ZNF212	1488	1439	49	0.0329301		ZNF527	1830	1823	7	0.00382514	Not
FAM86B2	993	158	835	0.840886		ZNF525	1440	1165	275	0.190972	Not
CCNYL1	1080	1075	5	0.00462963		ZNF528	1887	1853	34	0.018018	Not
NREP	342	316	26	0.0760234		GLUL	1122	1047	75	0.0668449	Not
MXRA5	8487	7858	629	0.0741133		PAIP1	1440	880	560	0.388889	Not
CNEP1R1	429	425	4	0.00932401		PDE4DIP	8766	2031	6735	0.768309	CancerGene
MXRA7	1133	858	275	0.242718		UBE2L5	465	316	149	0.32043	Not
RNF24	510	506	4	0.00784314		ARHGAP11A	3095	2498	597	0.192892	Not
IGSF3	3645	2731	914	0.250754		ARHGAP11B	804	334	470	0.584577	Not
YAP1	1527	1508	19	0.0124427		STEAP1	1020	761	259	0.253922	Not
ZNF732	1758	1650	108	0.0614334		SLC35G5	1017	696	321	0.315634	Not
ZNF730	1512	1436	76	0.0502646		IL9R	3414	1062	2352	0.688928	Not
ZNF736	1284	1097	187	0.145639		RPS13	456	338	118	0.258772	Not
ZNF737	1611	1302	309	0.191806		RPS12	399	321	78	0.195489	Not
TRIOBP	7392	6927	465	0.0629058		RPS11	477	440	37	0.0775681	Not
ZNF735	1239	1084	155	0.125101		RPS10	498	215	283	0.568273	Not
F8	7080	7056	24	0.00338983		RPS17	408	375	33	0.0808824	Not
LSP1	1457	1329	128	0.0878518		RPS16	536	499	37	0.0690299	Not
ZNF888	2157	1722	435	0.201669		RPS15	462	228	234	0.506494	Not
TAF1L	5481	4951	530	0.0966977		RPS14	456	409	47	0.10307	Not
KRTCAP2	489	480	9	0.0184049		TMSB4X	135	58	77	0.57037	Not
CR1L	1710	1396	314	0.183626		ZNF253	1500	1135	365	0.243333	Not
HTR3D	1531	1468	63	0.0411496		RPS18	459	289	170	0.37037	Not
ABCA5	4929	4902	27	0.00547778		CCDC25	627	617	10	0.015949	Not
NTM	1167	1026	141	0.120823		ZNF254	2003	1591	412	0.205691	Not
HTR3C	1344	1275	69	0.0513393		ZNF257	1692	1511	181	0.106974	Not
BHMT2	1092	975	117	0.107143		ZNF256	1884	1876	8	0.00424628	Not
TUBGCP2	2793	2790	3	0.00107411		ALDH3B1	1407	1365	42	0.0298507	Not
TUBGCP3	2903	2803	100	0.0344471		OR1F1	939	891	48	0.0511182	Not
NBEAL1	8085	8071	14	0.0017316		DHFR2	564	538	26	0.0460993	Not
ABCA8	4866	4844	22	0.00452117		RRM2	1350	1247	103	0.0762963	Not
ABCA9	4875	4774	101	0.0207179		TRPA1	3360	3074	286	0.085119	Not
MT2A	186	153	33	0.177419		CLPB	2231	2229	2	0.000896459	Not
KCNC1	1790	1785	5	0.0027933		PRAMEF4	1437	441	996	0.693111	Not
KCNC2	2166	2161	5	0.0023084		OR8I2	933	835	98	0.105038	Not
PSMD4	1143	1021	122	0.106737		TSR1	2415	2391	24	0.00993789	Not
RCBTB2	1713	1682	31	0.0180969		LSM12	588	210	378	0.642857	Not
PSMD2	2727	2680	47	0.0172351		PLCXD1	1944	972	972	0.5	Not
EI24	1023	979	44	0.0430108		CDRT15L2	846	354	492	0.58156	Not
RTP2	678	552	126	0.185841		TRMT10A	1020	981	39	0.0382353	Not
RTP1	792	666	126	0.159091		WHAMM	2430	2319	111	0.045679	Not
CPSF6	1767	1757	10	0.00565931		ZNF419	1536	1147	389	0.253255	Not
OR11G2	1038	1033	5	0.00481696		ZNF418	2100	2003	97	0.0461905	Not
ZNF12	2094	2082	12	0.00573066		ZNF417	1728	595	1133	0.655671	Not
MAD1L1	2296	2263	33	0.0143728		ZNF415	1683	1627	56	0.0332739	Not
HIST2H4B	312	0	312	1		DCAF6	2856	2745	111	0.0388655	Not
ACAA2	1194	1047	147	0.123116		KCNJ12	1302	500	802	0.615975	Not
CNOT9	1042	957	85	0.0815739		NR3C1	2385	2356	29	0.0121593	Not
TOX4	1866	1742	124	0.0664523		DPY19L3	2151	2109	42	0.0195258	Not
OR3A1	948	891	57	0.0601266		DPY19L4	2172	2159	13	0.00598527	Not
OR3A2	966	426	540	0.559006		ULK4	3828	3795	33	0.00862069	Not
OR3A3	966	416	550	0.569358		KCNJ18	1302	570	732	0.562212	Not
HSD17B1	990	890	100	0.10101		PM20D1	1509	1432	77	0.0510272	Not
HIST2H4A	312	0	312	1		GGT1	1710	724	986	0.576608	Not
CNOT7	864	742	122	0.141204		SSX4B	598	7	591	0.988294	Not
RHD	1636	1150	486	0.297066		TMX2	891	812	79	0.0886644	Not
HSD17B7	1026	551	475	0.462963		RASA4	2412	74	2338	0.96932	Not
ITGB1	2397	1979	418	0.174385		MAGEA2	945	0	945	1	Not
ALDH3B2	1158	1147	11	0.00949914		HORMAD1	1185	1164	21	0.0177215	Not
NOS2	3462	3324	138	0.0398614		SATL1	1899	1787	112	0.0589784	Not
NOS3	3843	3812	31	0.00806661		NAGK	1173	1058	115	0.0980392	Not
ARIH2	1482	1479	3	0.00202429		CCDC144NL	666	365	301	0.451952	Not
ITGB6	2367	2349	18	0.00760456		PTPRU	4359	4344	15	0.00344116	Not
CYP3A7,CYP3A7-CYP3A51P	1512	1364	148	0.0978836		C1QTNF9	1002	458	544	0.542914	Not
RTN3	3289	3156	133	0.0404378		CYP4A11	1612	951	661	0.41005	Not
RRN3	1956	1050	906	0.46319		ACTN4	2736	2630	106	0.0387427	Not
ATN1	3573	3568	5	0.00139938		PRPF38A	939	894	45	0.0479233	Not
OR4N4	951	235	716	0.752892		OR56B4	960	895	65	0.0677083	Not
MCFD2	441	410	31	0.0702948		FAM86B1	891	0	891	1	Not
OR8H1	936	872	64	0.0683761		SAA2,SAA2-SAA4	230	77	153	0.665217	Not
OR8H2	939	816	123	0.13099		MMP3	1434	1388	46	0.0320781	Not
OR8H3	939	765	174	0.185304		BTN2A2	1678	1537	141	0.0840286	Not
TMEM189-UBE2V1,UBE2V1	422	297	125	0.296209		AP4S1	693	619	74	0.106782	Not
DDX11	2918	1494	1424	0.488005		G3BP1	1401	1364	37	0.0264097	Not
KIF13A	5506	5504	2	0.00036324		TRPV5	2190	2162	28	0.0127854	Not
ZNF468	1687	1449	238	0.141079		PVRIG	981	800	181	0.184506	Not
LILRA6	1446	771	675	0.466805		OR2B2	1074	1066	8	0.00744879	Not
CYB561D1	871	857	14	0.0160735		PTPRH	3348	3178	170	0.0507766	Not
LILRA4	1500	1429	71	0.0473333		STK19	1107	1017	90	0.0813008	Not
ZNF461	1692	1682	10	0.00591017		IFT20	617	552	65	0.105348	Not
LILRA2	1452	1320	132	0.0909091		GPAT4	1371	1309	62	0.0452225	Not
ZNF396	1174	1169	5	0.00425894		CPD	4148	4140	8	0.00192864	Not
LILRA1	1470	1321	149	0.101361		GPAT2	2388	809	1579	0.661223	Not
TRMT112	429	348	81	0.188811		FKBP4	1380	1358	22	0.015942	Not
CYP3A43	1637	1623	14	0.00855223		FKBP6	1026	786	240	0.233918	Not
PKP4	3579	3542	37	0.0103381		OR2L5	939	790	149	0.158679	Not
HPS1	2141	2124	17	0.00794021		RTL8C	342	330	12	0.0350877	Not
REXO4	1269	1263	6	0.00472813		RTL8B	342	250	92	0.269006	Not
SLC25A15	906	858	48	0.0529801		RTL8A	342	263	79	0.230994	Not
LOC102723996	909	0	909	1		DAP3	1197	1173	24	0.0200501	Not
ACOT4	1266	1260	6	0.00473934		FKBP8	1242	1233	9	0.00724638	Not
CHRFAM7A	1239	196	1043	0.841808		FKBP9	1879	1163	716	0.381054	CancerGene
ROPN1B	639	414	225	0.352113		PPP4R3C	2499	2494	5	0.0020008	Not
KLF7	930	928	2	0.00215054		TSPY4	945	0	945	1	Not
TUBA3C	1353	1179	174	0.128603		NAPSA	1263	1128	135	0.106888	Not
DEFB105B	237	0	237	1		TSPY3	927	51	876	0.944984	Not
TUBA3E	1353	755	598	0.441981		GABARAP	354	345	9	0.0254237	Not
TUBA3D	1353	683	670	0.495196		PCCB	1680	1673	7	0.00416667	Not
RAN	651	488	163	0.250384		NOB1	1239	1068	171	0.138015	Not
ACOT2	1452	704	748	0.515152		OR5AK2	930	801	129	0.13871	Not
AK2	730	531	199	0.272603		IFNA13	573	63	510	0.890052	Not
ZNF264	1884	1831	53	0.0281316		OR7D2	939	907	32	0.0340788	Not
CCDC15	2856	2840	16	0.00560224		OFD1	3039	2891	148	0.0487002	Not
ZNF267	2232	2229	3	0.00134409		IFNA10	570	212	358	0.62807	Not
FOXF1	1140	1130	10	0.00877193		IFNA17	570	242	328	0.575439	Not
FOXF2	1335	1325	10	0.00749064		IFNA16	570	440	130	0.22807	Not
ZNF705G	903	589	314	0.34773		OR7D4	939	753	186	0.198083	Not
ZNF705E	903	509	394	0.436323		OR5J2	939	927	12	0.0127796	Not
ZNF705D	903	44	859	0.951274		WDR5	1005	971	34	0.0338308	Not
METTL7A	735	731	4	0.00544218		NDUFB4	426	369	57	0.133803	Not
ZNF705A	903	282	621	0.687708		WIPI2	1399	1388	11	0.00786276	Not
PPP5D1	516	456	60	0.116279		KRT35	1368	1337	31	0.0226608	Not
ZNF649	1518	1484	34	0.0223979		RNASEH1	861	787	74	0.0859466	Not
ISY1-RAB43,RAB43	184	55	129	0.701087		SMR3B	240	180	60	0.25	Not
SCGB1C1	288	127	161	0.559028		CAPZA1	861	803	58	0.0673635	Not
SCGB1C2	288	127	161	0.559028		SMR3A	405	337	68	0.167901	Not
DNAJA1	1194	1193	1	0.000837521		KRT37	1350	1214	136	0.100741	Not
RPGRIP1L	4103	4063	40	0.00974896		GYPA	453	368	85	0.187638	Not
SDCBP	960	897	63	0.065625		GYPB	276	170	106	0.384058	Not
LGR6	3043	3038	5	0.00164312		COX6A1	330	173	157	0.475758	Not
LPA	6123	3284	2839	0.463662		IFT122	3882	3444	438	0.112828	Not
SARNP	633	602	31	0.0489731		F5	6675	6573	102	0.0152809	Not
SYNCRIP	1914	1699	215	0.11233		VCX2	420	118	302	0.719048	Not
ZC3H11A	2433	1961	472	0.193999		FAM47B	1938	1672	266	0.137255	Not
RAET1G	1005	802	203	0.20199		CEP290	7440	7418	22	0.00295699	Not
ZC3H11B	2418	283	2135	0.882961		PRR13	447	147	300	0.671141	Not
TSEN15	544	537	7	0.0128676		PRR16	1005	960	45	0.0447761	Not
ZNF280B	1632	1588	44	0.0269608		APOBEC3D	1161	842	319	0.274763	Not
ZNF280A	1629	1585	44	0.0270104		CSRP2	582	520	62	0.106529	Not
EFL1	3363	2827	536	0.159382		LSP1	1457	1317	140	0.0960879	Not
RNF185	579	417	162	0.279793		ERCC6,PGBD3	1789	1755	34	0.019005	Not
GNG5	207	151	56	0.270531		HMGN2	273	211	62	0.227106	Not
DBF4	2025	1708	317	0.156543		HMGN1	303	234	69	0.227723	Not
APOL1	1245	1217	28	0.02249		RAB6D	765	123	642	0.839216	Not
DHRS4L2	699	475	224	0.320458		ATP6V1E1	681	634	47	0.0690162	Not
PRR23D2	840	0	840	1		RPS27A	471	223	248	0.526539	Not
TCERG1L	1761	1667	94	0.0533788		MX2	2148	2130	18	0.00837989	Not
PRR23D1	840	0	840	1		RAB6A	733	695	38	0.0518417	Not
KIF27	4206	3033	1173	0.278887		RAB6C	765	127	638	0.833987	Not
TYR	1590	1426	164	0.103145		RASA4B	2274	177	2097	0.922164	Not
CTAGE15	2334	70	2264	0.970009		APOBEC3C	573	533	40	0.069808	Not
ALG8	1636	1607	29	0.0177262		APOBEC3B	1149	669	480	0.417755	CancerGene
ETV3L	1086	942	144	0.132597		ATAD3C	1236	777	459	0.371359	Not
SNX7	1356	1346	10	0.00737463		IFIT1	1437	1401	36	0.0250522	Not
SNX5	1215	1134	81	0.0666667		PANK3	1113	991	122	0.109614	Not
UGT3A2	1572	1550	22	0.0139949		IFNL3	603	369	234	0.38806	Not
RPL39L	156	155	1	0.00641026		AMD1	1005	934	71	0.0706468	Not
RPL27A	447	275	172	0.384787		VPS13B	12255	12254	1	8.15993e-05	Not
ALG1	1395	991	404	0.289606		ETAA1	2781	2705	76	0.0273283	Not
OR5K1	927	712	215	0.231931		KCNMA1	4363	4355	8	0.0018336	Not
OR5K2	951	736	215	0.226078		CCT5	1668	1581	87	0.0521583	Not
PPFIBP1	3111	2997	114	0.0366442		EPPK1	15267	7092	8175	0.535469	Not
H3.Y	411	305	106	0.257908		HTR3E	1561	1473	88	0.0563741	Not
SLC29A4	1593	1462	131	0.0822348		C4A	5235	333	4902	0.93639	Not
SMARCE1	1236	1152	84	0.0679612		C4B	5235	333	4902	0.93639	Not
LCE1D	345	313	32	0.0927536		OPCML	1099	950	149	0.135578	Not
TCEANC	1146	1091	55	0.047993		MAP1LC3B	378	218	160	0.42328	Not
BTF3L4	477	254	223	0.467505		HTR3C	1344	1260	84	0.0625	Not
HSPE1-MOB4,MOB4	618	597	21	0.0339806		GGTLC1	678	525	153	0.225664	Not
YPEL5	366	363	3	0.00819672		ERVV-1	1434	398	1036	0.722455	Not
MAGEA11	1290	1253	37	0.0286822		ERVV-2	1608	572	1036	0.644279	Not
USP7	3340	3335	5	0.00149701		GGTLC2	657	236	421	0.640791	Not
CCDC121	955	657	298	0.312042		PDLIM1	990	971	19	0.0191919	Not
TIRAP	728	717	11	0.0151099		HNRNPCL1	882	398	484	0.548753	Not
KHSRP	2136	2135	1	0.000468165		HNRNPCL3	882	51	831	0.942177	Not
INSL3	491	484	7	0.0142566		HNRNPCL2	882	432	450	0.510204	Not
CLDN9	654	638	16	0.0244648		BRCC3	954	872	82	0.0859539	Not
SSX4	598	11	587	0.981605		HNRNPCL4	882	51	831	0.942177	Not
C11orf58	552	497	55	0.0996377		AKTIP	882	600	282	0.319728	Not
GCC2	5055	4707	348	0.0688427		UGT2B28	1590	938	652	0.410063	Not
TBC1D8B	3425	3399	26	0.00759124		GDI2	1338	1241	97	0.0724963	Not
SAPCD2	1185	1168	17	0.014346		ARL5A	540	504	36	0.0666667	Not
CLDN4	630	617	13	0.0206349		FTL	528	444	84	0.159091	Not
CLDN6	663	549	114	0.171946		LRRC74B	1179	926	253	0.214589	Not
PKM	1810	1803	7	0.0038674		ZNRF2	729	712	17	0.0233196	Not
NLGN4X	2451	1737	714	0.29131		ZDHHC8	2509	2501	8	0.00318852	Not
JAM2	972	968	4	0.00411523		SBSN	1773	1560	213	0.120135	Not
AMY2A	1536	110	1426	0.928385		SLC22A4	1656	1626	30	0.0181159	Not
LGALS7B	411	78	333	0.810219		KRT16	1422	1095	327	0.229958	Not
FAHD2A	945	502	443	0.468783		KRT14	1419	1018	401	0.282593	Not
MLLT10	3661	3598	63	0.0172084		FLNB	7902	7871	31	0.00392306	Not
DAP3	1197	1181	16	0.0133668		FLNC	8178	7871	307	0.0375397	Not
LCE1B	357	310	47	0.131653		EIF4A1	1221	797	424	0.347256	Not
MAGEB6	1224	1074	150	0.122549		PRDM9	2685	1644	1041	0.387709	Not
EIF4H	747	540	207	0.277108		KRT19	1203	1198	5	0.00415628	Not
EIF4E	927	623	304	0.32794		EIF4A2	1224	1143	81	0.0661765	CancerGene
SLC31A1	573	565	8	0.0139616		ABHD17A	1086	297	789	0.726519	Not
BCAR1	2979	2905	74	0.0248406		CACNA1C	6893	6850	43	0.00623821	Not
TUBB2B	1338	324	1014	0.757848		NBPF9	3336	458	2878	0.86271	Not
PAAF1	1411	1391	20	0.0141743		TLE2	2298	2285	13	0.00565709	Not
IFNA5	570	509	61	0.107018		TLE1	2313	2198	115	0.049719	Not
CEP170	4785	1912	2873	0.600418		NBPF4	1917	139	1778	0.927491	Not
CD99	1132	566	566	0.5		LETM1	2220	2188	32	0.0144144	Not
TUBB	1335	1061	274	0.205243		LETM2	1497	1494	3	0.00200401	Not
GRAP	787	402	385	0.489199		TNFRSF10C	780	652	128	0.164103	Not
CLUL1	1557	1528	29	0.0186256		HIST1H2BL	381	300	81	0.212598	Not
SNX29	2442	2317	125	0.0511876		XIAP	1494	1403	91	0.0609103	Not
TRIM49B	1359	706	653	0.4805		ZNF816-ZNF321P	512	468	44	0.0859375	Not
TRIM49C	1359	230	1129	0.830758		EVPL	6168	6065	103	0.0166991	Not
CLK2	1500	1435	65	0.0433333		FH	1533	1461	72	0.0469667	CancerGene
CLK3	1917	1846	71	0.037037		TRIM54	1203	1175	28	0.0232751	Not
HNRNPR	1911	1850	61	0.0319205		UBE2J2	828	780	48	0.057971	Not
DEFB103A	204	0	204	1		TRIM50	1464	1201	263	0.179645	Not
SNX25	2523	2361	162	0.0642093		KRTAP4-12	606	272	334	0.551155	Not
OBP2A	687	502	185	0.269287		TRIM52	894	888	6	0.00671141	Not
THEMIS	2043	1978	65	0.031816		NDUFV2	750	634	116	0.154667	Not
PI4KA	6309	5316	993	0.157394		RPS4Y1	792	777	15	0.0189394	Not
ERH	315	309	6	0.0190476		FAM186A	7056	6700	356	0.0504535	Not
TMEM161B	1674	1617	57	0.0340502		SERF2	513	493	20	0.0389864	Not
PGAM4	765	418	347	0.453595		KNTC1	6630	6625	5	0.000754148	Not
FABP5	408	166	242	0.593137		PCDHB13	2397	1280	1117	0.465999	Not
KIAA1586	2364	2280	84	0.035533		PCDHB12	2388	1858	530	0.221943	Not
FANCD2	4491	4144	347	0.0772656		PCDHB11	2394	1811	583	0.243525	Not
PGAM1	765	165	600	0.784314		PCDHB10	2403	1219	1184	0.492717	Not
AKR1C4	972	821	151	0.15535		RBM17	1206	1186	20	0.0165837	Not
CHCHD3	699	645	54	0.0772532		PCDHB16	2331	1741	590	0.25311	Not
SPDYE16	939	93	846	0.900958		PCDHB15	2364	1894	470	0.198816	Not
CBX3	552	452	100	0.181159		PCDHB14	2397	1816	581	0.242386	Not
AKR1C1	972	437	535	0.550412		CENPVL3	864	302	562	0.650463	Not
CBX1	558	510	48	0.0860215		CENPVL2	819	0	819	1	Not
AKR1C3	972	731	241	0.247942		CENPVL1	819	0	819	1	Not
NLRP5	3603	3525	78	0.0216486		NUS1	882	269	613	0.695011	Not
NLRP7	3114	2794	320	0.102762		BEND6	863	851	12	0.013905	Not
NLRP2	3189	2869	320	0.100345		ASMTL	3732	1866	1866	0.5	Not
PIGU	1308	1294	14	0.0107034		BEND2	2426	2383	43	0.0177246	Not
NLRP9	2976	2947	29	0.00974462		DLGAP5	2632	2608	24	0.00911854	Not
C1QBP	849	839	10	0.0117786		ZNF212	1488	1423	65	0.0436828	Not
WDR27	2696	2606	90	0.0333828		SLC25A33	966	469	497	0.514493	Not
FBXO25	1104	983	121	0.109601		CHRDL2	1356	1350	6	0.00442478	Not
TRAPPC10	3780	3168	612	0.161905		FAM86B2	993	134	859	0.865055	Not
MTO1	2274	2227	47	0.0206684		CCNYL1	1080	1049	31	0.0287037	Not
CST2	426	384	42	0.0985915		NREP	342	305	37	0.108187	Not
DDX19A	1437	880	557	0.387613		MXRA5	8487	7685	802	0.0944975	Not
DDX19B	1512	955	557	0.368386		CNEP1R1	429	409	20	0.04662	Not
CST1	426	346	80	0.187793		MXRA7	1133	842	291	0.25684	Not
LYST	11406	11393	13	0.00113975		RNF24	510	502	8	0.0156863	Not
CST4	426	330	96	0.225352		RPL21	483	199	284	0.587992	Not
CT47B1	900	678	222	0.246667		YAP1	1527	1500	27	0.0176817	Not
VPS33A	1869	1806	63	0.0337079		ZNF732	1758	1589	169	0.096132	Not
JCAD	4080	4067	13	0.00318627		ZNF730	1512	1404	108	0.0714286	Not
RRAS2	618	479	139	0.224919		ZNF880	1734	1729	5	0.00288351	Not
RAB1B	606	566	40	0.0660066		ZNF737	1611	1209	402	0.249534	Not
DEFB130A	240	0	240	1		TRIOBP	7392	6889	503	0.0680465	Not
ATP5MGL	303	293	10	0.0330033		ZNF735	1239	992	247	0.199354	Not
MUC5AC	16965	13458	3507	0.20672		F8	7080	7056	24	0.00338983	Not
TRIM61	630	187	443	0.703175		ZNF738	449	447	2	0.00445434	Not
IGF2BP3	1740	1587	153	0.087931		ZNF888	2157	1618	539	0.249884	Not
IGF2BP2	1868	1714	154	0.0824411		TAF1L	5481	4762	719	0.13118	Not
TRIM64	1350	306	1044	0.773333		KRTCAP2	489	472	17	0.0347648	Not
HNRNPC	921	587	334	0.362649		CR1L	1710	1299	411	0.240351	Not
CD209	1215	929	286	0.235391		HTR3D	1531	1448	83	0.0542129	Not
OR10H2	948	726	222	0.234177		ABCA5	4929	4894	35	0.00710083	Not
OR10H3	951	946	5	0.00525762		NTM	1167	1018	149	0.127678	Not
OR10H1	957	472	485	0.506792		ABCA3	5115	5076	39	0.00762463	Not
OR10H4	951	946	5	0.00525762		BHMT2	1092	959	133	0.121795	Not
OR10H5	948	583	365	0.385021		TUBGCP2	2793	2766	27	0.00966702	Not
HKR1	2276	2093	183	0.0804042		TUBGCP3	2903	2795	108	0.0372029	Not
RAD51	1141	1092	49	0.0429448		NBEAL1	8085	8067	18	0.00222635	Not
OR4C5	981	927	54	0.0550459		ABCA8	4866	4836	30	0.00616523	Not
ARHGAP8	93	82	11	0.11828		ABCA9	4875	4756	119	0.0244103	Not
OR4C3	990	895	95	0.0959596		MT2A	186	145	41	0.22043	Not
USP8	3357	3287	70	0.020852		PSMD8	1053	1032	21	0.019943	Not
ERCC3	2349	2335	14	0.00595998		KCNC2	2166	2153	13	0.00600185	Not
USP4	3139	3053	86	0.0273973		IGSF5	1224	1202	22	0.0179739	Not
WTAP	1256	1089	167	0.132962		PSMD7	975	967	8	0.00820513	Not
USP6	4221	3413	808	0.191424		RCBTB2	1713	1674	39	0.0227671	Not
SCN9A	5934	5617	317	0.053421		PSMD2	2727	2628	99	0.0363036	Not
MRPS17	393	367	26	0.0661578		EI24	1023	955	68	0.0664712	Not
FAM86C1	579	379	200	0.345423		RTP2	678	544	134	0.19764	Not
OR4Q3	942	812	130	0.138004		RTP1	792	658	134	0.169192	Not
MRPS10	606	471	135	0.222772		CPSF6	1767	1749	18	0.0101868	Not
SOX2	954	922	32	0.033543		ZNF17	2010	2003	7	0.00348259	Not
SOX1	1176	1145	31	0.0263605		OR11G2	1038	1025	13	0.0125241	Not
FAM192A	765	703	62	0.0810458		ZNF12	2094	2074	20	0.0095511	Not
ZNF721	2772	2402	370	0.133478		MAD1L1	2296	2255	41	0.0178571	Not
ZNF723	1542	1386	156	0.101167		HIST2H4B	312	0	312	1	Not
GABARAPL1	507	494	13	0.025641		ACAA2	1194	1001	193	0.161642	Not
ZNF724	1860	1721	139	0.0747312		CNOT9	1042	953	89	0.0854127	Not
ASAH2	2343	1858	485	0.207		TOX4	1866	1690	176	0.0943194	Not
ZNF726	2007	1820	187	0.0931739		OR3A1	948	867	81	0.085443	Not
ZNF729	3759	3004	755	0.200851		OR3A2	966	414	552	0.571429	Not
ZNF728	1869	1672	197	0.105404		OR3A3	966	404	562	0.581781	Not
BPY2	321	0	321	1		HSD17B1	990	878	112	0.113131	Not
MED12	6534	6519	15	0.00229568		HIST2H4A	312	0	312	1	Not
MED13	6525	6517	8	0.00122605		CNOT7	864	702	162	0.1875	Not
MED15	2367	2366	1	0.000422476		APOL1	1245	1216	29	0.0232932	Not
SUZ12	2220	1855	365	0.164414		HSD17B7	1026	487	539	0.525341	Not
KDM4D	1572	1563	9	0.00572519		ITGB1	2397	1951	446	0.186066	Not
XRCC6	1830	1532	298	0.162842		ALDH3B2	1158	1116	42	0.0362694	Not
DOCK11	6222	6079	143	0.022983		NOS2	3462	3304	158	0.0456384	Not
KLRC1	704	593	111	0.15767		NOS3	3843	3779	64	0.0166537	Not
C16orf89	1340	1265	75	0.0559701		MS4A6A	858	827	31	0.0361305	Not
KLRC3	819	594	225	0.274725		BANP	1611	1437	174	0.108007	Not
KLRC2	696	350	346	0.497126		ITGB6	2367	2345	22	0.00929447	Not
ZNF543	1803	1735	68	0.0377149		RTN3	3289	3134	155	0.0471268	Not
INTS4	2892	1967	925	0.319848		RRN3	1956	975	981	0.501534	Not
TPSD1	729	682	47	0.0644719		ATN1	3573	3560	13	0.0036384	Not
PSME2	720	683	37	0.0513889		OR4N4	951	203	748	0.78654	Not
FAM207A	693	601	92	0.132756		IPO7	3117	2752	365	0.1171	Not
TMEM242	426	419	7	0.0164319		MCFD2	441	402	39	0.0884354	Not
LSM3	309	301	8	0.02589		PRMT5	1973	1967	6	0.00304105	Not
ZNF69	450	378	72	0.16		BEST1	2217	2151	66	0.02977	Not
CACYBP	687	551	136	0.197962		TCHH	5832	5497	335	0.0574417	Not
THEM4	723	589	134	0.185339		OR8H1	936	848	88	0.0940171	Not
TCP10	981	487	494	0.503568		OR8H2	939	793	146	0.155485	Not
CYP11B2	1512	1272	240	0.15873		OR8H3	939	739	200	0.212993	Not
CT45A7	570	0	570	1		TMEM189-UBE2V1,UBE2V1	422	245	177	0.419431	Not
HMGA1	324	298	26	0.0802469		AMY1A	1536	22	1514	0.985677	Not
CIDEC	786	772	14	0.0178117		ARIH2	1482	1471	11	0.0074224	Not
CIDEA	660	649	11	0.0166667		KIF13A	5506	5495	11	0.00199782	Not
TCEAL3	603	445	158	0.262023		ZNF468	1687	1340	347	0.205691	Not
CLEC4M	1221	870	351	0.287469		FAM228A	621	617	4	0.00644122	Not
LILRA5	900	856	44	0.0488889		LILRA6	1446	677	769	0.531812	Not
USP12	1113	1005	108	0.097035		CYB561D1	871	838	33	0.0378875	Not
KIR2DL1	1047	846	201	0.191977		LILRA4	1500	1389	111	0.074	Not
MEAF6	652	649	3	0.00460123		ZNF461	1692	1674	18	0.0106383	Not
NOTCH2	7416	7029	387	0.0521845		LILRA2	1452	1253	199	0.137052	Not
DEFB107B	213	0	213	1		ZNF396	1174	1161	13	0.0110733	Not
ADH1C	1128	993	135	0.119681		LILRA1	1470	1261	209	0.142177	Not
ADH1B	1128	832	296	0.262411		TRMT112	429	344	85	0.198135	Not
ADH1A	1128	988	140	0.124113		PKP4	3579	3530	49	0.013691	Not
ZNF655	1991	1938	53	0.0266198		HPS1	2141	2116	25	0.0116768	Not
ZNF654	3387	3356	31	0.00915264		PKP2	2646	2333	313	0.118292	Not
MCU	1157	1151	6	0.00518583		ACOT7	1389	1374	15	0.0107991	Not
TNRC18	8907	8352	555	0.0623105		SLC25A15	906	850	56	0.0618102	Not
TGIF1	1280	1278	2	0.0015625		LOC102723996	909	0	909	1	Not
CDRT15	567	217	350	0.617284		SLC25A12	2037	2030	7	0.00343643	Not
CRLF2	2232	1116	1116	0.5		CHRFAM7A	1239	168	1071	0.864407	Not
CHRNA2	1590	1570	20	0.0125786		ROPN1B	639	391	248	0.388106	Not
ZNF451	4680	4596	84	0.0179487		SELENOK	285	259	26	0.0912281	Not
MEIS3	1266	1224	42	0.0331754		TUBA3C	1353	1115	238	0.175905	Not
EPB41L4B	2851	2835	16	0.00561207		USP33	2841	2826	15	0.00527983	Not
TMSB15A	138	98	40	0.289855		TUBA3E	1353	670	683	0.504804	Not
USP40	3744	3735	9	0.00240385		TUBA3D	1353	565	788	0.582409	Not
MYL6	485	483	2	0.00412371		NFE2L3	2085	1757	328	0.157314	Not
IST1	1140	1042	98	0.0859649		ACOT2	1452	648	804	0.553719	Not
CASTOR3	492	367	125	0.254065		AK2	730	487	243	0.332877	Not
CASTOR2	990	796	194	0.19596		ZNF264	1884	1799	85	0.0451168	Not
RLN1	558	466	92	0.164875		CCDC15	2856	2824	32	0.0112045	Not
RLN2	558	466	92	0.164875		ZNF267	2232	2218	14	0.0062724	Not
APOC1	252	204	48	0.190476		NDUFA11	800	794	6	0.0075	Not
SLC30A6	1506	1503	3	0.00199203		FOXF2	1335	1317	18	0.0134831	Not
ADAM21	2169	1647	522	0.240664		ZNF705G	903	505	398	0.440753	Not
CDKN2AIPNL	351	349	2	0.00569801		ZNF705E	903	439	464	0.513843	Not
PHKG1	1260	1244	16	0.0126984		ZNF705D	903	36	867	0.960133	Not
SNRNP200	6411	6392	19	0.00296366		ZNF705B	903	199	704	0.779623	Not
SLC35G6	1017	767	250	0.245821		ZNF705A	903	198	705	0.780731	Not
SLC35G4	1017	620	397	0.390364		HSP90AB1	2175	1764	411	0.188966	CancerGene
ZNF354B	1839	1582	257	0.13975		PPP5D1	516	417	99	0.19186	Not
OR8G5	1041	882	159	0.152738		PEF1	855	847	8	0.00935673	Not
PRODH2	1611	1603	8	0.00496586		ZNF649	1518	1449	69	0.0454545	Not
OR8G1	936	800	136	0.145299		ISY1-RAB43,RAB43	184	47	137	0.744565	Not
ZNF479	1575	523	1052	0.667937		SCGB1C1	288	111	177	0.614583	Not
COX20	393	268	125	0.318066		SCGB1C2	288	111	177	0.614583	Not
NXPE2	1680	1655	25	0.014881		DNAJA1	1194	1185	9	0.00753769	Not
NFE4	540	535	5	0.00925926		RPGRIP1L	4103	4044	59	0.0143797	Not
NXPE4	1635	1577	58	0.035474		LGR6	3043	3030	13	0.0042721	Not
NSFL1C	1119	1109	10	0.00893655		PSMC2	1302	1297	5	0.00384025	Not
GP6	1863	1844	19	0.0101986		LPA	6123	3189	2934	0.479177	Not
GUSB	1956	1930	26	0.0132924		SYNCRIP	1914	1604	310	0.161964	Not
UGT2B7	1590	1498	92	0.0578616		ZC3H11A	2433	1848	585	0.240444	Not
UGT2B4	1587	1551	36	0.0226843		RAET1G	1005	766	239	0.237811	Not
VXN	624	582	42	0.0673077		ZC3H11B	2418	251	2167	0.896195	Not
FAM210B	579	562	17	0.029361		ARID1B	6909	6903	6	0.000868432	CancerGene
HLA-DQB2	795	742	53	0.0666667		TSEN15	544	521	23	0.0422794	Not
KRTAP3-2	297	244	53	0.178451		ZNF280B	1632	1564	68	0.0416667	Not
KRTAP3-3	297	244	53	0.178451		ZNF280A	1629	1561	68	0.0417434	Not
IFNA8	570	569	1	0.00175439		EFL1	3363	2735	628	0.186738	Not
CXorf49	1545	0	1545	1		KIF25	1155	1124	31	0.0268398	Not
FBH1	3337	3313	24	0.00719209		GNG5	207	143	64	0.309179	Not
MAN1A2	1926	1917	9	0.0046729		DBF4	2025	1624	401	0.198025	Not
GMPS	2082	1939	143	0.068684		DHRS4L2	699	431	268	0.383405	Not
SNRPD1	360	314	46	0.127778		GCOM1,POLR2M	994	610	384	0.386318	Not
CCZ1B	1449	140	1309	0.903382		PRR23D2	840	0	840	1	Not
MYLK	5745	5636	109	0.018973		PRR23D1	840	0	840	1	Not
ZNF273	1710	1498	212	0.123977		ELMO2	2163	2105	58	0.0268146	Not
KPNA4	1566	1475	91	0.0581098		CTAGE15	2334	58	2276	0.97515	Not
KPNA2	1590	1323	267	0.167925		ALG8	1636	1603	33	0.0201711	Not
NCAPG	3048	3008	40	0.0131234		ETV3L	1086	934	152	0.139963	Not
MYO5B	5547	5464	83	0.014963		OCM	330	194	136	0.412121	Not
GVQW2	327	247	80	0.244648		SNX5	1215	1090	125	0.102881	Not
FCGR1B	956	215	741	0.775105		UGT3A2	1572	1533	39	0.0248092	Not
SEC14L4	1223	1106	117	0.0956664		RPL39L	156	151	5	0.0320513	Not
ZXDA	2400	1337	1063	0.442917		RPL27A	447	251	196	0.438479	Not
GLUD2	1677	1285	392	0.233751		ALG1	1395	959	436	0.312545	Not
CRTC1	1953	1946	7	0.00358423		OR5K1	927	664	263	0.283711	Not
ICE2	2976	2962	14	0.0047043		OR5K2	951	696	255	0.268139	Not
NOP14	2689	2683	6	0.00223131		PPFIBP1	3111	2958	153	0.0491803	CancerGene
ABCD1	2238	2161	77	0.0344057		H3.Y	411	278	133	0.323601	Not
POM121	3098	969	2129	0.687218		SLC29A4	1593	1414	179	0.112367	Not
PAGE5	393	321	72	0.183206		SMARCE1	1236	1035	201	0.162621	CancerGene
TRIM49D1	1359	0	1359	1		LCE1D	345	273	72	0.208696	Not
TMEM185A	1068	640	428	0.400749		TCEANC	1146	1076	70	0.061082	Not
SPDYE2B	1209	0	1209	1		BTF3L4	477	205	272	0.570231	Not
EIF5A	555	436	119	0.214414		HSPE1-MOB4,MOB4	618	581	37	0.0598706	Not
PCDHB9	2394	1528	866	0.361738		YPEL5	366	355	11	0.0300546	Not
PCDHB8	2406	1328	1078	0.448047		MAGEA11	1290	1240	50	0.0387597	Not
MAML2	3471	3430	41	0.0118122		CCDC121	955	601	354	0.370681	Not
PCDHB3	2391	1793	598	0.250105		TIRAP	728	709	19	0.0260989	Not
PCDHB2	2397	1592	805	0.335836		KHSRP	2136	2121	15	0.00702247	Not
GLDC	3063	2698	365	0.119164		NKAP	1248	1236	12	0.00961538	Not
PCDHB7	2382	2068	314	0.131822		INSL3	491	470	21	0.0427699	Not
PCDHB6	2385	1934	451	0.189099		CLDN9	654	630	24	0.0366972	Not
PCDHB5	2388	2015	373	0.156198		SSX4	598	7	591	0.988294	CancerGene
PCDHB4	2388	1842	546	0.228643		C11orf58	552	472	80	0.144928	Not
MALL	462	164	298	0.645022		GCC2	5055	4687	368	0.0727992	Not
RTN4IP1	1191	1184	7	0.00587741		TBC1D8B	3425	3395	30	0.00875912	Not
STMP1	144	135	9	0.0625		CLDN3	663	642	21	0.0316742	Not
C14orf178	295	238	57	0.19322		CLDN4	630	609	21	0.0333333	Not
PGK1	1254	1214	40	0.0318979		CLDN6	663	509	154	0.232278	Not
SULT1C2	986	948	38	0.0385396		SARNP	633	586	47	0.0742496	Not
FCN1	981	920	61	0.0621814		NLGN4X	2451	1627	824	0.336189	Not
CAGE1	2622	2580	42	0.0160183		JAM2	972	951	21	0.0216049	Not
TUBB8	1335	532	803	0.601498		AMY2A	1536	98	1438	0.936198	Not
TUBB6	1379	1375	4	0.00290065		LGALS7B	411	66	345	0.839416	Not
GBP2	1776	1742	34	0.0191441		USP17L28	1593	0	1593	1	Not
TRIM64C	1353	983	370	0.273466		MLLT10	3661	3579	82	0.0223983	CancerGene
OR5L2	936	794	142	0.151709		OPN1LW	1095	374	721	0.658447	Not
GBP7	1917	1894	23	0.0119979		USP17L29	1593	0	1593	1	Not
TUBB3	1353	1203	150	0.110865		MAGEB6	1224	1066	158	0.129085	Not
PRAMEF33	1425	279	1146	0.804211		EIF4H	747	492	255	0.341365	Not
HERC3	3191	3170	21	0.00658101		C12orf29	978	973	5	0.00511247	Not
HERC2	14505	11128	3377	0.232816		EIF4E	927	579	348	0.375405	Not
HERC4	3281	3219	62	0.0188967		SLC31A1	573	557	16	0.0279232	Not
HERC6	3069	3048	21	0.00684262		BCAR1	2979	2881	98	0.0328969	Not
GPR89B	1368	69	1299	0.949561		EIF4B	1851	889	962	0.519719	Not
PRH1	564	268	296	0.524823		RDM1	926	920	6	0.00647948	Not
GPR89A	1368	69	1299	0.949561		IFNA5	570	493	77	0.135088	Not
LAIR2	459	369	90	0.196078		CEP170	4785	1726	3059	0.639289	Not
SPACA5	480	12	468	0.975		CD99	1132	566	566	0.5	Not
MAP1LC3B2	378	193	185	0.489418		TUBB	1335	941	394	0.295131	Not
CR1	7470	3338	4132	0.553146		USP17L22	1593	0	1593	1	Not
BTNL8	1655	1513	142	0.0858006		CLUL1	1557	1505	52	0.0333976	Not
OTOA	3458	2422	1036	0.299595		SNX29	2442	2277	165	0.0675676	Not
RPL6	867	391	476	0.54902		TRIM49B	1359	642	717	0.527594	Not
PCDHGA8	2463	2327	136	0.0552172		TRIM49C	1359	202	1157	0.851361	Not
CDY2A	1626	0	1626	1		CLK2	1500	1419	81	0.054	Not
CTAG1A	543	0	543	1		CLK3	1917	1834	83	0.0432968	Not
USP17L17	1593	0	1593	1		KIF6	2546	2528	18	0.00706991	Not
C17orf58	419	400	19	0.0453461		DEFB103B	204	0	204	1	Not
FRG2B	837	216	621	0.741935		DEFB103A	204	0	204	1	Not
FRG2C	849	667	182	0.21437		SNX25	2523	2316	207	0.0820452	Not
USP17L13	1593	59	1534	0.962963		OBP2A	687	486	201	0.292576	Not
USP17L12	1593	0	1593	1		THEMIS	2043	1964	79	0.0386686	Not
USP17L11	1593	0	1593	1		PI4KA	6309	5251	1058	0.167697	Not
USP17L10	1593	793	800	0.502197		ERH	315	301	14	0.0444444	Not
STRC	5328	841	4487	0.842155		TMEM161B	1674	1593	81	0.0483871	Not
KLRC4	477	406	71	0.148847		ZXDB	2412	1259	1153	0.478027	Not
NXNL2	577	521	56	0.0970537		PGAM4	765	386	379	0.495425	Not
USP17L19	1593	0	1593	1		FABP5	408	142	266	0.651961	Not
USP17L18	1593	36	1557	0.977401		KIAA1586	2364	2280	84	0.035533	Not
SLX1B	828	15	813	0.981884		FANCD2	4491	4069	422	0.0939657	CancerGene
TERB2	663	631	32	0.0482655		PGAM1	765	141	624	0.815686	Not
EIF3E	1338	1227	111	0.0829596		AKR1C4	972	793	179	0.184156	Not
MAGEC1	3429	3310	119	0.034704		USP17L25	1593	0	1593	1	Not
PCDHA10	2535	2449	86	0.033925		CBX3	552	413	139	0.251812	Not
CCR2	1267	1260	7	0.00552486		AKR1C1	972	381	591	0.608025	Not
CCR5	1059	1052	7	0.00661001		CBX1	558	479	79	0.141577	Not
PCDHA11	2433	2267	166	0.0682285		AKR1C3	972	715	257	0.264403	Not
BCAS4	709	665	44	0.0620592		NLRP5	3603	3517	86	0.023869	Not
CFHR5	1710	1679	31	0.0181287		AHCTF1	6828	3608	3220	0.471588	Not
DOCK10	6828	6798	30	0.00439367		NLRP7	3114	2754	360	0.115607	Not
BTNL3	1401	1259	142	0.101356		NLRP2	3189	2829	360	0.112888	Not
CDY2B	1626	0	1626	1		NLRP9	2976	2939	37	0.0124328	Not
PCDHGA1	2421	2186	235	0.0970673		C1QBP	849	831	18	0.0212014	Not
NPY4R	1128	177	951	0.843085		WDR27	2696	2574	122	0.0452522	Not
CD55	1648	1633	15	0.00910194		FBXO25	1104	967	137	0.124094	Not
SNX19	2999	2963	36	0.012004		TRAPPC10	3780	3168	612	0.161905	Not
LIN28A	630	594	36	0.0571429		MTO1	2274	2213	61	0.026825	Not
RPL13A	612	451	161	0.263072		CST2	426	368	58	0.13615	Not
PAGE2	336	207	129	0.383929		DDX19A	1437	828	609	0.4238	Not
STOX1	2970	2693	277	0.093266		DDX19B	1512	903	609	0.402778	Not
BCL7B	731	612	119	0.162791		CST1	426	328	98	0.230047	Not
HSF2	1611	1510	101	0.062694		LYST	11406	11385	21	0.00184114	Not
ZBED1	4170	2085	2085	0.5		CST4	426	304	122	0.286385	Not
IGBP1	1020	939	81	0.0794118		CT47B1	900	642	258	0.286667	Not
RABGEF1	1518	1367	151	0.099473		VPS33A	1869	1802	67	0.035848	Not
BPY2B	321	0	321	1		JCAD	4080	4059	21	0.00514706	Not
TCP11X2	1224	117	1107	0.904412		RRAS2	618	449	169	0.273463	Not
OCLN	1569	1009	560	0.356915		RAB1A	618	612	6	0.00970874	Not
EFCAB13	2927	2918	9	0.00307482		CKS2	240	236	4	0.0166667	Not
CD8B	791	493	298	0.376738		RAB1B	606	542	64	0.105611	Not
EFCAB14	1488	1456	32	0.0215054		DEFB130A	240	0	240	1	Not
DEFB131B	213	142	71	0.333333		TCEA1	906	517	389	0.42936	CancerGene
DEFB131A	213	92	121	0.568075		MED27	981	708	273	0.278287	Not
PLXNA3	5616	5615	1	0.000178063		ATP5MGL	303	285	18	0.0594059	Not
PLXNA2	5685	5684	1	0.000175901		MUC5AC	16965	13060	3905	0.23018	Not
BTF3	621	573	48	0.0772947		TRIM61	630	167	463	0.734921	Not
ASNS	1686	1558	128	0.0759193		IGF2BP3	1740	1515	225	0.12931	Not
ACTR3C	633	332	301	0.475513		IGF2BP2	1868	1629	239	0.127944	CancerGene
ACTR3B	1257	738	519	0.412888		TRIM64	1350	268	1082	0.801481	Not
PLG	2437	2106	331	0.135823		DEFB130B	240	0	240	1	Not
WDR12	1272	1260	12	0.00943396		DTD1	795	740	55	0.0691824	Not
SRP68	1884	1840	44	0.0233546		OR10H2	948	702	246	0.259494	Not
TMTC4	2283	2280	3	0.00131406		OR10H3	951	933	18	0.0189274	Not
OR7A17	930	846	84	0.0903226		OR10H1	957	418	539	0.563218	Not
ATP6V1E1	681	650	31	0.0455213		OR10H4	951	933	18	0.0189274	Not
GABPA	1365	821	544	0.398535		OR10H5	948	543	405	0.427215	Not
RHEB	555	465	90	0.162162		HKR1	2276	2085	191	0.0839192	Not
CFC1	691	52	639	0.924747		RAD51	1141	1083	58	0.0508326	Not
TRIM77	1353	1198	155	0.11456		OR4C5	981	911	70	0.0713558	Not
CDH12	2385	2287	98	0.0410901		ARHGAP8	93	74	19	0.204301	Not
TRIM73	753	88	665	0.883134		OR4C3	990	863	127	0.128283	Not
FAM204A	702	690	12	0.017094		USP8	3357	3233	124	0.0369377	CancerGene
CCDC74B	1143	598	545	0.476815		ERCC3	2349	2327	22	0.00936569	CancerGene
CCDC74A	1137	592	545	0.479332		USP4	3139	3031	108	0.0344059	Not
SPATA21	1485	1481	4	0.0026936		WTAP	1256	1064	192	0.152866	Not
OR4A15	1035	891	144	0.13913		USP6	4221	3237	984	0.23312	CancerGene
CDC14B	1661	1437	224	0.134859		USP7	3340	3319	21	0.00628743	Not
MAP2K3	1044	1004	40	0.0383142		MRPS17	393	350	43	0.109415	Not
BMPR1A	1599	926	673	0.420888		FAM86C1	579	342	237	0.409326	Not
MAP2K1	1182	1176	6	0.00507614		OR4Q3	942	780	162	0.171975	Not
CDKN2A	711	689	22	0.0309423		MRPS10	606	455	151	0.249175	Not
CT47A12	867	0	867	1		SOX2	954	906	48	0.0503145	CancerGene
CRIPAK	1341	1134	207	0.154362		SOX1	1176	1137	39	0.0331633	Not
GPD2	2184	2158	26	0.0119048		FAM192A	765	679	86	0.112418	Not
GTF2IRD2B	2850	122	2728	0.957193		ZNF721	2772	2260	512	0.184704	Not
TCP10L2	1062	544	518	0.487759		ZNF723	1542	1297	245	0.158885	Not
CFHR2	813	676	137	0.168512		SIN3A	3822	3746	76	0.0198849	Not
PTPN20	1270	448	822	0.647244		GABARAPL1	507	478	29	0.0571992	Not
ELF2	1840	1697	143	0.0777174		ZNF724	1860	1637	223	0.119892	Not
BRI3	430	429	1	0.00232558		UGT1A10	855	670	185	0.216374	Not
KRT33B	1215	797	418	0.344033		ZNF726	2007	1674	333	0.165919	Not
KRT33A	1215	963	252	0.207407		TPPP	660	610	50	0.0757576	Not
NEFH	3063	2866	197	0.064316		ZNF728	1869	1571	298	0.159444	Not
SON	7542	7331	211	0.0279767		TFDP1	1233	1166	67	0.054339	Not
C2orf78	2769	2672	97	0.0350307		ABCB1	3843	3734	109	0.0283633	Not
UGT2A1,UGT2A2	1611	1598	13	0.00806952		MED13	6525	6509	16	0.00245211	Not
MAD2L1BP	967	938	29	0.0299897		AR	2902	2860	42	0.0144728	CancerGene
KMT2C	14736	13751	985	0.0668431		MED15	2367	2358	9	0.00380228	Not
OR52E6	942	934	8	0.00849257		SUZ12	2220	1808	412	0.185586	CancerGene
ESRRA	1272	1151	121	0.0951258		KDM4D	1572	1555	17	0.0108142	Not
OR52E2	978	914	64	0.0654397		XRCC6	1830	1389	441	0.240984	Not
HSPB1	618	536	82	0.132686		DOCK11	6222	5975	247	0.0396978	Not
SPANXB1	312	228	84	0.269231		KLRC1	704	569	135	0.191761	Not
CLDN22	663	353	310	0.467572		KRTAP9-8	480	170	310	0.645833	Not
CLDN24	663	353	310	0.467572		KLRC3	819	543	276	0.336996	Not
SUCLG2	1439	1277	162	0.112578		KLRC2	696	314	382	0.548851	Not
OR2A42	933	59	874	0.936763		PET100	222	177	45	0.202703	Not
HLA-DRB5	801	736	65	0.0811486		HNRNPU	2478	2454	24	0.00968523	Not
INO80C	687	633	54	0.0786026		INTS4	2892	1875	1017	0.35166	Not
DIS3L2	2937	2917	20	0.00680967		TPSD1	729	664	65	0.0891632	Not
ZNF718	1437	1433	4	0.00278358		PSME2	720	671	49	0.0680556	Not
UTP14A	2316	2139	177	0.0764249		FAM207A	693	546	147	0.212121	Not
ZNF714	1668	1449	219	0.131295		TMEM242	426	411	15	0.0352113	Not
ZNF716	1488	1232	256	0.172043		LSM3	309	287	22	0.0711974	Not
ZNF717	2813	2555	258	0.091717		ZNF69	450	330	120	0.266667	Not
EYS	9611	9608	3	0.000312142		CACYBP	687	506	181	0.263464	Not
ZNF860	1899	1673	226	0.11901		THEM4	723	553	170	0.235131	Not
PSAT1	1113	1066	47	0.0422282		TCP10	981	449	532	0.542304	Not
YY1AP1	2714	2049	665	0.245026		HMGA1	324	290	34	0.104938	CancerGene
TOM1L2	1611	1592	19	0.0117939		CTNNA1	2792	2769	23	0.00823782	Not
CKAP2	2061	2060	1	0.000485201		CIDEA	660	645	15	0.0227273	Not
ANTXRL	1896	1849	47	0.024789		TCEAL3	603	405	198	0.328358	Not
ABCC6	4593	3744	849	0.184847		CLEC4M	1221	846	375	0.307125	Not
HLA-DQA1	768	652	116	0.151042		LILRA5	900	840	60	0.0666667	Not
HLA-DQA2	768	652	116	0.151042		USP12	1113	924	189	0.169811	Not
KCNE1	390	118	272	0.697436		ZNF394	1686	1678	8	0.00474496	Not
DNAH11	13551	13540	11	0.000811748		MEAF6	652	633	19	0.0291411	Not
FAM124A	1821	1813	8	0.00439319		TOMM20	438	329	109	0.248858	Not
PNMA6A	1200	59	1141	0.950833		NOTCH2	7416	6989	427	0.0575782	CancerGene
PNMA6E	1110	1067	43	0.0387387		TRIM77	1353	1152	201	0.148559	Not
PNMA6F	1737	1407	330	0.189983		ADH1C	1128	937	191	0.169326	Not
AFG3L2	2394	2358	36	0.0150376		ADH1B	1128	782	346	0.306738	Not
PDZD11	423	417	6	0.0141844		ADH1A	1128	936	192	0.170213	Not
GOLGA6L10	1569	341	1228	0.782664		ZNF655	1991	1906	85	0.0426921	Not
SLC3A2	1989	1980	9	0.00452489		KAT6B	6222	6217	5	0.0008036	CancerGene
MRPL3	1047	1016	31	0.0296084		MCU	1157	1147	10	0.00864304	Not
BAG4	1374	1267	107	0.0778748		TNRC18	8907	8178	729	0.0818457	Not
CYP2F1	1476	1169	307	0.207995		TGIF1	1280	1270	10	0.0078125	Not
ITSN1	5168	5092	76	0.0147059		ZNF652	1821	1813	8	0.00439319	Not
NDST3	2622	2615	7	0.00266972		TOMM40	1086	904	182	0.167587	Not
NDST4	2619	2612	7	0.00267278		CRLF2	2232	1116	1116	0.5	CancerGene
PRAMEF20	1428	1385	43	0.030112		CRLF3	1329	1322	7	0.00526712	Not
XCL2	345	221	124	0.35942		ZNF451	4680	4596	84	0.0179487	Not
GOLGA2	3009	2938	71	0.0235959		MEIS3	1266	1176	90	0.07109	Not
SFTPA2	747	429	318	0.425703		EPB41L4B	2851	2827	24	0.0084181	Not
SFTPA1	792	473	319	0.402778		TMSB15A	138	90	48	0.347826	Not
ETDB	180	0	180	1		SRSF8	849	759	90	0.106007	Not
ETDA	180	0	180	1		MYL6	485	472	13	0.0268041	Not
ZNF665	2037	1962	75	0.0368189		IST1	1140	1010	130	0.114035	Not
FNTA	1140	1075	65	0.0570175		CASTOR3	492	343	149	0.302846	Not
HK2	2754	2574	180	0.0653595		CASTOR2	990	774	216	0.218182	Not
ENPP7	1377	1349	28	0.0203341		OR10K2	939	838	101	0.107561	Not
CELA3B	813	719	94	0.115621		RLN1	558	462	96	0.172043	Not
PRPF4B	3024	2936	88	0.0291005		GLYATL1B	909	527	382	0.420242	Not
CELA3A	813	719	94	0.115621		APOC1	252	200	52	0.206349	Not
CSNK2A3	1176	801	375	0.318878		SLC30A6	1506	1489	17	0.0112882	Not
FAM193A	3925	3885	40	0.0101911		ADAM21	2169	1551	618	0.284924	Not
CSNK2A1	1176	801	375	0.318878		CDKN2AIPNL	351	341	10	0.02849	Not
TREH	1752	1746	6	0.00342466		PHKG1	1260	1236	24	0.0190476	Not
CRCP	533	472	61	0.114447		SNRNP200	6411	6371	40	0.00623928	Not
ZNF440	1788	1668	120	0.0671141		MT1HL1	186	168	18	0.0967742	Not
PTMA	336	281	55	0.16369		SLC35G6	1017	675	342	0.336283	Not
ZNF443	2016	1304	712	0.353175		SLC35G4	1017	564	453	0.445428	Not
KRTAP10-7	1113	683	430	0.386343		ZNF354B	1839	1542	297	0.161501	Not
KRTAP10-6	1098	608	490	0.446266		OR8G5	1041	848	193	0.185399	Not
KRTAP10-5	816	686	130	0.159314		PRODH2	1611	1587	24	0.0148976	Not
KRTAP10-4	1206	641	565	0.468491		OR8G1	936	784	152	0.162393	Not
KRTAP10-3	666	564	102	0.153153		ZNF479	1575	429	1146	0.727619	CancerGene
HBG2	444	129	315	0.709459		COX20	393	252	141	0.358779	Not
KRTAP10-1	849	580	269	0.316843		NXPE2	1680	1647	33	0.0196429	Not
PPIP5K2	3837	3776	61	0.0158978		NFE4	540	526	14	0.0259259	Not
ZKSCAN3	1617	1407	210	0.12987		NXPE4	1635	1561	74	0.0452599	Not
PPIP5K1	4422	1198	3224	0.729082		NSFL1C	1119	1095	24	0.0214477	Not
ZKSCAN4	1638	1425	213	0.130037		MAGI1	4615	4601	14	0.00303359	Not
ZKSCAN7	2285	2046	239	0.104595		GP6	1863	1830	33	0.0177134	Not
KDM5D	4713	4696	17	0.00360704		GUSB	1956	1922	34	0.0173824	Not
LRRC37A2	3571	179	3392	0.949874		UGT2B7	1590	1447	143	0.0899371	Not
KDM5B	4743	4708	35	0.0073793		UGT2B4	1587	1527	60	0.0378072	Not
RPS2	882	409	473	0.536281		VXN	624	574	50	0.0801282	Not
NME1-NME2,NME2	463	447	16	0.0345572		FAM210B	579	554	25	0.0431779	Not
PABPC1	1911	1743	168	0.0879121		RGS17	633	615	18	0.028436	Not
PABPC3	1896	1770	126	0.0664557		HLA-DQB2	795	734	61	0.0767296	Not
PABPC4	1983	1955	28	0.01412		KRTAP3-2	297	220	77	0.259259	Not
KCNA6	1590	1391	199	0.125157		KRTAP3-3	297	220	77	0.259259	Not
OR56A5	942	934	8	0.00849257		IFNA8	570	561	9	0.0157895	Not
OR56A4	1098	964	134	0.12204		CXorf49	1545	0	1545	1	Not
OR56A3	948	928	20	0.021097		FBH1	3337	3305	32	0.00958945	Not
UBE2L3	465	302	163	0.350538		MAN1A2	1926	1909	17	0.00882658	Not
OR56A1	957	840	117	0.122257		GMPS	2082	1908	174	0.0835735	CancerGene
RPL36AL	321	181	140	0.436137		CXorf51B	327	0	327	1	Not
SLC25A38	915	891	24	0.0262295		SNRPD2	357	349	8	0.022409	Not
APBA2	2250	2236	14	0.00622222		SNRPD1	360	282	78	0.216667	Not
FAM177A1	711	696	15	0.021097		MYLK	5745	5588	157	0.0273281	Not
TUBA1C	1563	916	647	0.413948		ZNF273	1710	1385	325	0.190058	Not
EZR	1761	1760	1	0.000567859		KPNA4	1566	1435	131	0.0836526	Not
TUBA1A	1359	651	708	0.520971		KPNA2	1590	1239	351	0.220755	Not
PRPS1L1	957	941	16	0.0167189		NCAPG	3048	2979	69	0.0226378	Not
NBEA	8841	8636	205	0.0231874		MYO5B	5547	5433	114	0.0205516	Not
CHMP5	660	614	46	0.069697		IFNA1	570	77	493	0.864912	Not
IFT122	3882	3500	382	0.0984029		REXO4	1269	1236	33	0.0260047	Not
ZNF285	1794	1343	451	0.251394		EPHB2	3177	3168	9	0.00283286	Not
ZNF282	2016	2000	16	0.00793651		IFNA7	570	370	200	0.350877	Not
ZNF283	2040	1922	118	0.0578431		ZXDA	2400	1247	1153	0.480417	Not
SLC33A1	1650	1563	87	0.0527273		GLUD2	1677	1207	470	0.280262	Not
CLDN3	663	650	13	0.0196078		CRTC1	1953	1938	15	0.00768049	CancerGene
STAG3	3681	3415	266	0.072263		ICE2	2976	2932	44	0.0147849	Not
MYL10	681	553	128	0.187959		PIMREG	778	708	70	0.0899743	Not
MUC17	13482	12436	1046	0.0775849		ABCD1	2238	2121	117	0.0522788	Not
HCAR3	1164	798	366	0.314433		SPANXN1	219	216	3	0.0136986	Not
DSTN	498	430	68	0.136546		LIMK2	2322	2296	26	0.0111972	Not
HSF2BP	1005	796	209	0.20796		PAGE5	393	297	96	0.244275	Not
DENND5B	4057	3994	63	0.0155287		OR5M10	948	610	338	0.35654	Not
EVPL	6168	6119	49	0.00794423		TMEM185A	1068	624	444	0.41573	Not
LYPLA1	693	579	114	0.164502		SPDYE2B	1209	0	1209	1	Not
OR7C2	960	948	12	0.0125		EIF5A	555	396	159	0.286486	Not
FOXD4L4	1251	215	1036	0.828137		PCDHB9	2394	1404	990	0.413534	Not
ETV3	1571	1427	144	0.0916614		PCDHB8	2406	1256	1150	0.477972	Not
AKR7A3	996	730	266	0.267068		MAML2	3471	3422	49	0.014117	CancerGene
ZNF442	1884	1795	89	0.0472399		PCDHB3	2391	1730	661	0.276453	Not
TAF9	795	776	19	0.0238994		PCDHB2	2397	1535	862	0.359616	Not
HMOX2	1113	1061	52	0.0467206		GLDC	3063	2576	487	0.158994	Not
FAM8A1	1242	1218	24	0.0193237		PCDHB7	2382	2012	370	0.155332	Not
ELMO2	2163	2121	42	0.0194175		PCDHB6	2385	1879	506	0.212159	Not
BTBD7	3579	3535	44	0.0122939		PCDHB5	2388	1935	453	0.189698	Not
BTBD6	1458	1417	41	0.0281207		PCDHB4	2388	1778	610	0.255444	Not
SPANXD	294	95	199	0.676871		MALL	462	156	306	0.662338	Not
SNF8	777	775	2	0.002574		TAS2R40	972	953	19	0.0195473	Not
OR5M8	936	859	77	0.082265		MICA	999	946	53	0.0530531	Not
RAD23B	1230	1209	21	0.0170732		C14orf178	295	230	65	0.220339	Not
OR5M3	924	666	258	0.279221		POLE3	444	428	16	0.036036	Not
OR5M1	948	650	298	0.314346		MEGF11	3135	3108	27	0.00861244	Not
IDS	1679	1497	182	0.108398		PGK1	1254	1181	73	0.0582137	Not
SPANXC	294	90	204	0.693878		SULT1C2	986	931	55	0.0557809	Not
GON4L	6843	5434	1409	0.205904		FCN1	981	916	65	0.0662589	Not
SNRPC	480	460	20	0.0416667		CAGE1	2622	2576	46	0.0175439	Not
OCM	330	194	136	0.412121		TUBB8	1335	457	878	0.657678	Not
USP18	1119	542	577	0.515639		PEBP1	564	552	12	0.0212766	Not
LGALS13	420	410	10	0.0238095		TUBB6	1379	1360	19	0.0137781	Not
FAHD2B	945	353	592	0.626455		GBP2	1776	1690	86	0.0484234	Not
USP17L28	1593	0	1593	1		TRIM64C	1353	893	460	0.339985	Not
USP17L29	1593	0	1593	1		ACSF3	1731	1726	5	0.0028885	Not
RHOXF2B	867	118	749	0.863899		GBP7	1917	1886	31	0.0161711	Not
LGALS16	429	419	10	0.02331		TUBB3	1353	1161	192	0.141907	Not
USP17L22	1593	0	1593	1		PRAMEF33	1425	210	1215	0.852632	Not
USP17L20	1593	0	1593	1		HERC3	3191	3162	29	0.00908806	Not
USP17L21	1593	0	1593	1		EEF1D	1944	1839	105	0.0540123	Not
USP17L26	1593	0	1593	1		HERC4	3281	3211	70	0.021335	Not
USP17L27	1593	0	1593	1		HERC6	3069	3040	29	0.00944933	Not
USP17L24	1593	0	1593	1		GPR89B	1368	52	1316	0.961988	Not
USP17L25	1593	0	1593	1		DDT	357	73	284	0.795518	Not
HNRNPK	1426	1180	246	0.172511		LAIR2	459	361	98	0.213508	Not
HNRNPL	1770	1621	149	0.0841808		ORM1	606	310	296	0.488449	Not
C11orf74	666	649	17	0.0255255		SPACA5	480	8	472	0.983333	Not
BCAS2	678	653	25	0.0368732		MAP1LC3B2	378	169	209	0.55291	Not
PDCD6	531	469	62	0.116761		CR1	7470	3175	4295	0.574967	Not
PSMA6	760	708	52	0.0684211		OR52I2	1053	685	368	0.349478	Not
DESI2	585	537	48	0.0820513		OTOA	3458	2403	1055	0.30509	Not
PDCD5	378	354	24	0.0634921		AP1S2	483	270	213	0.440994	Not
HNRNPD	1068	1063	5	0.00468165		RPAP2	1839	1834	5	0.00271887	Not
TERF1	1320	923	397	0.300758		OR52I1	975	607	368	0.377436	Not
UGT3A1	1650	1620	30	0.0181818		CTAG1A	543	0	543	1	Not
PPIAL4F	495	0	495	1		USP17L17	1593	0	1593	1	Not
HMGA2	696	517	179	0.257184		C17orf58	419	381	38	0.0906921	Not
ARL6IP1	612	595	17	0.0277778		FRG2B	837	190	647	0.772999	Not
EEF1B2	678	462	216	0.318584		RSL1D1	1473	1463	10	0.00678887	Not
CHRNA4	1884	1864	20	0.0106157		USP17L13	1593	51	1542	0.967985	Not
TCEAL2	684	676	8	0.0116959		STRN	2343	2250	93	0.0396927	CancerGene
CHRNA7	1596	633	963	0.603383		USP17L11	1593	0	1593	1	Not
FER	2598	2596	2	0.000769823		USP17L10	1593	713	880	0.552417	Not
TCEAL6	552	361	191	0.346014		STRC	5328	764	4564	0.856607	Not
TCEAL5	621	520	101	0.162641		KLRC4	477	390	87	0.18239	Not
TCEAL4	1077	1069	8	0.00742804		NXNL2	577	499	78	0.135182	Not
SAV1	1152	930	222	0.192708		PRR36	4041	3973	68	0.0168275	Not
GCAT	1338	1320	18	0.0134529		MRPL3	1047	992	55	0.052531	Not
SUDS3	987	897	90	0.0911854		SLX1B	828	11	817	0.986715	Not
MAPK8IP1	2136	1842	294	0.13764		TERB2	663	600	63	0.0950226	Not
RGS17	633	623	10	0.0157978		PRAMEF26	1437	22	1415	0.98469	Not
STAU2	1851	1787	64	0.0345759		MAGEC1	3429	3235	194	0.0565763	Not
ZNF106	5768	5735	33	0.00572122		ZNF589	1095	1058	37	0.03379	Not
DICER1	5769	5754	15	0.0026001		CCR2	1267	1252	15	0.011839	Not
PSPH	678	579	99	0.146018		RHOT1	2076	2036	40	0.0192678	Not
HIST2H2AA4	393	0	393	1		PCDHGA3	2490	1972	518	0.208032	Not
IFNA1	570	85	485	0.850877		OR4N2	924	619	305	0.330087	Not
IFNA7	570	394	176	0.308772		BCAS4	709	658	51	0.0719323	Not
XKR8	1188	1187	1	0.000841751		CFHR5	1710	1671	39	0.022807	Not
GLUD1	1677	1242	435	0.259392		DOCK10	6828	6794	34	0.0049795	Not
IFNA4	570	122	448	0.785965		KIR3DL2	1368	1233	135	0.0986842	Not
C15orf40,RAMAC	170	86	84	0.494118		CDY2B	1626	0	1626	1	Not
OXCT2	1554	334	1220	0.785071		KIR3DL3	1233	1084	149	0.120843	Not
HSP90AA1	2565	2158	407	0.158674		NPY4R	1128	153	975	0.864362	Not
TIMM23	630	494	136	0.215873		STAT2	2556	2555	1	0.000391236	Not
WIZ	3037	3026	11	0.003622		ADIPOR1	1128	1123	5	0.00443262	Not
FBXO44	800	747	53	0.06625		CD55	1648	1625	23	0.0139563	Not
CPAMD8	5799	5185	614	0.10588		SNX19	2999	2943	56	0.0186729	Not
HAX1	840	833	7	0.00833333		NDUFAF1	984	973	11	0.0111789	Not
SOX21	831	829	2	0.00240674		LIN28A	630	578	52	0.0825397	Not
CRYAA	600	35	565	0.941667		RPL13A	612	415	197	0.321895	Not
MSN	1734	1669	65	0.0374856		PAGE2	336	191	145	0.431548	Not
ATP5MF,ATP5MF-PTCD1	139	131	8	0.057554		STOX1	2970	2689	281	0.0946128	Not
UGT1A8	855	648	207	0.242105		GPHN	2310	2242	68	0.0294372	CancerGene
UGT1A9	855	709	146	0.17076		BCL7B	731	609	122	0.166895	Not
UGT1A4	867	689	178	0.205306		FOXF1	1140	1122	18	0.0157895	Not
UGT1A5	867	719	148	0.170704		HSF2	1611	1486	125	0.0775916	Not
BTN2A1	1618	1490	128	0.07911		ZBED1	4170	2085	2085	0.5	Not
UGT1A7	855	797	58	0.0678363		NANOGNB	567	518	49	0.0864198	Not
UGT1A3	867	790	77	0.088812		GINS3	768	749	19	0.0247396	Not
ZRSR2	1449	1305	144	0.0993789		FBXO44	800	739	61	0.07625	Not
UPK3B	831	566	265	0.318893		HAX1	840	817	23	0.027381	Not
PRPS1	957	941	16	0.0167189		RABGEF1	1518	1313	205	0.135046	Not
TATDN1	894	825	69	0.0771812		TCP11X2	1224	51	1173	0.958333	Not
UPF3A	1431	955	476	0.332635		OCLN	1569	993	576	0.367113	Not
KRBOX4	560	474	86	0.153571		EFCAB13	2927	2914	13	0.00444141	Not
AQP12B	924	326	598	0.647186		CD8B	791	463	328	0.414665	Not
NPIPA8	1110	0	1110	1		TYW1	2199	1276	923	0.419736	Not
MPPE1	1191	925	266	0.223342		DEFB131B	213	118	95	0.446009	Not
ARL4A	603	267	336	0.557214		DEFB131A	213	80	133	0.624413	Not
LDHA	1181	1061	120	0.101609		PLXNA3	5616	5607	9	0.00160256	Not
LDHB	1005	987	18	0.0179104		TEX28	1233	0	1233	1	Not
SIGLEC9	1629	1607	22	0.0135052		ZNF616	2346	2273	73	0.0311168	Not
SHROOM4	4482	4474	8	0.00178492		ASNS	1686	1520	166	0.0984579	Not
CCDC127	783	667	116	0.148148		ACTR3C	633	292	341	0.538705	Not
SRI	621	618	3	0.00483092		ACTR3B	1257	694	563	0.447892	Not
ERVW-1	1617	1044	573	0.35436		PLG	2437	2077	360	0.147723	Not
CUBN	10872	10681	191	0.0175681		WDR12	1272	1244	28	0.0220126	Not
PDIA3	1518	1118	400	0.263505		OR7A10	930	823	107	0.115054	Not
ORC3	2139	2137	2	0.000935016		TMTC4	2283	2272	11	0.00481822	Not
FOXD3	1437	1430	7	0.00487126		OR7A17	930	808	122	0.131183	Not
SLFN12	1737	1711	26	0.0149683		GABPA	1365	749	616	0.451282	Not
CFL1	501	493	8	0.0159681		RHEB	555	425	130	0.234234	Not
NPIPA5	1110	139	971	0.874775		CFC1	691	48	643	0.930535	Not
MPHOSPH10	2046	2031	15	0.00733138		MAP4K1	2564	2514	50	0.0195008	Not
ARMC4	3135	2837	298	0.0950558		CDKN2B	498	468	30	0.060241	Not
FOXD1	1398	1357	41	0.0293276		CDH12	2385	2271	114	0.0477987	Not
MTAP	852	821	31	0.036385		TRIM73	753	74	679	0.901726	Not
SIGLEC6	1395	1383	12	0.00860215		ZNF674	1746	1352	394	0.225659	Not
ARMC1	849	843	6	0.00706714		FAM204A	702	682	20	0.02849	Not
SEC22B	648	378	270	0.416667		CCDC74B	1143	524	619	0.541557	Not
RCC2	1569	1509	60	0.0382409		CCDC74A	1137	533	604	0.531223	Not
NACAD	4689	3908	781	0.16656		SPATA21	1485	1459	26	0.0175084	Not
ZNF530	1800	1789	11	0.00611111		OR4A15	1035	867	168	0.162319	Not
RIMBP3C,UBE2L3	4920	59	4861	0.988008		CDC14B	1661	1373	288	0.17339	Not
GPC5	1719	1699	20	0.0116347		MAP2K3	1044	977	67	0.0641762	Not
ASMT	2244	1050	1194	0.532086		BMPR1A	1599	760	839	0.524703	CancerGene
PDCD6IP	2622	2181	441	0.168192		MAP2K1	1182	1154	28	0.0236887	CancerGene
NPIPA1	1053	82	971	0.922127		USP9Y	7668	7662	6	0.000782473	Not
ANKDD1A	1569	1530	39	0.0248566		PRPS1	957	926	31	0.0323929	Not
PRAMEF25	1437	0	1437	1		CRIPAK	1341	994	347	0.258762	Not
SIGLEC8	1500	1481	19	0.0126667		MAP2K4	1233	1094	139	0.112733	CancerGene
OR4A5	948	817	131	0.138186		GTF2IRD2B	2850	110	2740	0.961404	Not
EIF5	1296	1280	16	0.0123457		TCP10L2	1062	504	558	0.525424	Not
SIGLEC5	1656	1034	622	0.375604		CFHR2	813	625	188	0.231242	Not
SERPINH1	1257	1237	20	0.0159109		DYDC2	576	575	1	0.00173611	Not
SIGLEC7	1404	1392	12	0.00854701		PTPN20	1270	412	858	0.675591	Not
IKBKG	1464	391	1073	0.732923		ELF2	1840	1628	212	0.115217	Not
FOLR1	774	759	15	0.0193798		BRI3	430	421	9	0.0209302	Not
FOLR2	768	766	2	0.00260417		KRT33B	1215	753	462	0.380247	Not
FOLR3	738	612	126	0.170732		KRT33A	1215	887	328	0.269959	Not
						NEFH	3063	2799	264	0.08619	Not
						SON	7542	7284	258	0.0342084	Not
						GAK	3936	3932	4	0.00101626	Not
						C2orf78	2769	2672	97	0.0350307	Not
						UGT2A1,UGT2A2	1611	1590	21	0.0130354	Not
						FANK1	1038	1037	1	0.000963391	Not
						MAD2L1BP	967	920	47	0.0486039	Not
						KMT2C	14736	13561	1175	0.0797367	CancerGene
						OR52E6	942	913	29	0.0307856	Not
						ESRRA	1272	1119	153	0.120283	Not
						OR52E2	978	898	80	0.0817996	Not
						HSPB1	618	517	101	0.16343	Not
						SPANXB1	312	212	100	0.320513	Not
						CLDN22	663	337	326	0.491704	Not
						GNPNAT1	555	472	83	0.14955	Not
						ATP1B3	840	814	26	0.0309524	Not
						SUCLG2	1439	1227	212	0.147325	Not
						RPL7A	801	419	382	0.476904	Not
						OR2A42	933	51	882	0.945338	Not
						HLA-DRB5	801	707	94	0.117353	Not
						INO80C	687	633	54	0.0786026	Not
						DIS3L2	2937	2896	41	0.0139598	Not
						ZNF718	1437	1412	25	0.0173974	Not
						TMEM230	714	547	167	0.233894	Not
						ZNF714	1668	1360	308	0.184652	Not
						ZNF716	1488	1119	369	0.247984	Not
						ZNF717	2813	2486	327	0.116246	Not
						EYS	9611	9600	11	0.00114452	Not
						ZNF860	1899	1577	322	0.169563	Not
						XCL1	345	193	152	0.44058	Not
						PSAT1	1113	1027	86	0.0772686	Not
						UTP14C	2301	2076	225	0.0977836	Not
						TOM1L2	1611	1588	23	0.0142768	Not
						CKAP2	2061	2052	9	0.00436681	Not
						ANTXRL	1896	1818	78	0.0411392	Not
						ABCC6	4593	3696	897	0.195297	Not
						METTL7A	735	723	12	0.0163265	Not
						HLA-DQA2	768	636	132	0.171875	Not
						KCNE1	390	102	288	0.738462	Not
						DNAH11	13551	13532	19	0.00140211	Not
						FAM124A	1821	1805	16	0.00878638	Not
						PNMA6A	1200	51	1149	0.9575	Not
						PNMA6E	1110	1039	71	0.063964	Not
						PNMA6F	1737	1355	382	0.219919	Not
						OR4K15	1047	801	246	0.234957	Not
						AFG3L2	2394	2334	60	0.0250627	Not
						PDZD11	423	409	14	0.0330969	Not
						GOLGA6L10	1569	255	1314	0.837476	Not
						KCNK17	1127	1119	8	0.00709849	Not
						SLC3A2	1989	1971	18	0.00904977	Not
						MTRF1L	1143	623	520	0.454943	Not
						CYP2F1	1476	1125	351	0.237805	Not
						ITSN1	5168	5068	100	0.0193498	Not
						NDST3	2622	2607	15	0.00572082	Not
						MMADHC	891	883	8	0.00897868	Not
						ZFP2	1386	1381	5	0.0036075	Not
						SPACA5B	480	8	472	0.983333	Not
						XCL2	345	193	152	0.44058	Not
						GOLGA2	3009	2912	97	0.0322366	Not
						SFTPA2	747	402	345	0.461847	Not
						BDP1	7875	7870	5	0.000634921	Not
						ETDB	180	0	180	1	Not
						ETDA	180	0	180	1	Not
						ZNF665	2037	1912	125	0.0613648	Not
						GAGE12J	354	63	291	0.822034	Not
						FNTA	1140	1046	94	0.0824561	Not
						HK2	2754	2484	270	0.0980392	Not
						ENPP7	1377	1341	36	0.0261438	Not
						CELA3B	813	681	132	0.162362	Not
						PRPF4B	3024	2891	133	0.0439815	Not
						CELA3A	813	681	132	0.162362	Not
						OR1A2	930	924	6	0.00645161	Not
						OR1A1	930	924	6	0.00645161	Not
						CSNK2A3	1176	721	455	0.386905	Not
						FAM193A	3925	3872	53	0.0135032	Not
						CSNK2A1	1176	721	455	0.386905	Not
						AHRR,PDCD6	45	0	45	1	Not
						CRCP	533	468	65	0.121951	Not
						ZNF440	1788	1601	187	0.104586	Not
						PTMA	336	258	78	0.232143	Not
						ZNF443	2016	1162	854	0.423611	Not
						KRTAP10-7	1113	628	485	0.435759	Not
						KRTAP10-6	1098	555	543	0.494536	Not
						KRTAP10-5	816	638	178	0.218137	Not
						KRTAP10-4	1206	584	622	0.515755	Not
						KRTAP10-3	666	524	142	0.213213	Not
						KRTAP10-2	768	561	207	0.269531	Not
						KRTAP10-1	849	526	323	0.380448	Not
						PPIP5K2	3837	3752	85	0.0221527	Not
						ZKSCAN3	1617	1387	230	0.142239	Not
						PPIP5K1	4422	1176	3246	0.734057	Not
						ZKSCAN5	2520	2514	6	0.00238095	Not
						ZKSCAN4	1638	1405	233	0.142247	Not
						ZKSCAN7	2285	2005	280	0.122538	Not
						KDM5D	4713	4688	25	0.00530448	Not
						RPS3	780	651	129	0.165385	Not
						KDM5B	4743	4681	62	0.0130719	Not
						RPS2	882	357	525	0.595238	Not
						NME1-NME2,NME2	463	432	31	0.0669546	Not
						PABPC1	1911	1562	349	0.182627	CancerGene
						PABPC3	1896	1700	196	0.103376	Not
						PABPC4	1983	1947	36	0.0181543	Not
						CHCHD10	450	442	8	0.0177778	Not
						OR56A5	942	918	24	0.0254777	Not
						OR56A4	1098	948	150	0.136612	Not
						OR56A3	948	920	28	0.0295359	Not
						UBE2L3	465	282	183	0.393548	Not
						OR56A1	957	832	125	0.130617	Not
						RPL36AL	321	137	184	0.573209	Not
						SLC25A38	915	870	45	0.0491803	Not
						APBA2	2250	2228	22	0.00977778	Not
						FAM177A1	711	680	31	0.0436006	Not
						TUBA1C	1563	842	721	0.461292	Not
						TUBA1B	1356	404	952	0.702065	Not
						TUBA1A	1359	571	788	0.579838	Not
						KCNA3	1728	1722	6	0.00347222	Not
						PRPS1L1	957	933	24	0.0250784	Not
						NBEA	8841	8564	277	0.0313313	CancerGene
						BCR	3816	3427	389	0.101939	CancerGene
						ZNF284	1782	1754	28	0.0157127	Not
						ZNF285	1794	1250	544	0.303233	Not
						ZNF282	2016	1992	24	0.0119048	Not
						ZNF283	2040	1907	133	0.0651961	Not
						CRYAA	600	31	569	0.948333	Not
						STAG3	3681	3360	321	0.0872046	Not
						SEC24B	3900	3896	4	0.00102564	Not
						MYL10	681	538	143	0.209985	Not
						HIST2H2AB	393	387	6	0.0152672	Not
						HCAR3	1164	742	422	0.362543	Not
						DSTN	498	414	84	0.168675	Not
						UGT1A4	867	661	206	0.237601	Not
						HSF2BP	1005	796	209	0.20796	Not
						DENND5B	4057	3983	74	0.0182401	Not
						C18orf25	1215	1186	29	0.0238683	Not
						CP	3198	3023	175	0.0547217	Not
						PRAMEF7	1425	204	1221	0.856842	Not
						OR7C2	960	932	28	0.0291667	Not
						FOXD4L4	1251	183	1068	0.853717	Not
						ETV3	1571	1419	152	0.0967537	Not
						OR7C1	963	955	8	0.00830737	Not
						ZNF195	1940	1877	63	0.0324742	Not
						TAF1	5688	4969	719	0.126406	Not
						FOXD4L6	1254	0	1254	1	Not
						TAF9	795	760	35	0.0440252	Not
						HMOX2	1113	1046	67	0.0601977	Not
						FAM8A1	1242	1201	41	0.0330113	Not
						BTBD9	1934	1922	12	0.00620476	Not
						TYR	1590	1402	188	0.118239	Not
						BTBD7	3579	3511	68	0.0189997	Not
						BTBD6	1458	1380	78	0.0534979	Not
						SPANXD	294	83	211	0.717687	Not
						TCERG1L	1761	1651	110	0.0624645	Not
						OR5M8	936	819	117	0.125	Not
						RAD23B	1230	1193	37	0.0300813	Not
						OR5M3	924	614	310	0.335498	Not
						OR5M1	948	610	338	0.35654	Not
						IDS	1679	1489	190	0.113163	Not
						HRNR	8553	3869	4684	0.547644	Not
						RPL37A	279	274	5	0.0179211	Not
						GON4L	6843	5268	1575	0.230162	Not
						SNRPC	480	452	28	0.0583333	Not
						STAR	858	847	11	0.0128205	Not
						SSBP3	1167	952	215	0.184233	Not
						LGALS13	420	402	18	0.0428571	Not
						FAHD2B	945	286	659	0.697354	Not
						FAHD2A	945	430	515	0.544974	Not
						USP19	4383	4373	10	0.00228154	Not
						RHOXF2B	867	102	765	0.882353	Not
						LGALS16	429	411	18	0.041958	Not
						ARPP19	396	391	5	0.0126263	Not
						GRAP	787	379	408	0.518424	Not
						USP17L20	1593	0	1593	1	Not
						USP17L21	1593	0	1593	1	Not
						USP17L26	1593	0	1593	1	Not
						USP17L27	1593	0	1593	1	Not
						USP17L24	1593	0	1593	1	Not
						SNRPG	346	253	93	0.268786	Not
						POLD2	1515	1507	8	0.00528053	Not
						HNRNPK	1426	1066	360	0.252454	Not
						HNRNPL	1770	1566	204	0.115254	Not
						C11orf74	666	641	25	0.0375375	Not
						BCAS2	678	645	33	0.0486726	Not
						TAS2R20	930	924	6	0.00645161	Not
						PDCD6	531	469	62	0.116761	Not
						PSMA6	760	675	85	0.111842	Not
						PDCD5	378	346	32	0.0846561	Not
						HNRNPD	1068	1055	13	0.0121723	Not
						UGT3A1	1650	1599	51	0.0309091	Not
						SREK1IP1	468	460	8	0.017094	Not
						AJM1	2931	2833	98	0.0334357	Not
						HMGA2	696	512	184	0.264368	CancerGene
						ARL6IP1	612	579	33	0.0539216	Not
						EEF1B2	678	412	266	0.39233	Not
						CHRNA4	1884	1840	44	0.0233546	Not
						TCEAL2	684	668	16	0.0233918	Not
						OR6C1	939	931	8	0.0085197	Not
						CHRNA7	1596	605	991	0.620927	Not
						FER	2598	2588	10	0.00384911	Not
						TCEAL6	552	337	215	0.389493	Not
						CHRNA2	1590	1546	44	0.027673	Not
						TCEAL4	1077	1061	16	0.0148561	Not
						SAV1	1152	902	250	0.217014	Not
						GCAT	1338	1312	26	0.019432	Not
						SUDS3	987	851	136	0.137791	Not
						MAPK8IP1	2136	1802	334	0.156367	Not
						STAU1	1752	1745	7	0.00399543	Not
						STAU2	1851	1753	98	0.0529444	Not
						OCM2	330	194	136	0.412121	Not
						DICER1	5769	5746	23	0.00398683	CancerGene
						FCGR2A	954	662	292	0.30608	Not
						PSPH	678	559	119	0.175516	Not
						IFNA2	567	559	8	0.0141093	Not
						PCNT	10011	9934	77	0.00769154	Not
						ID2	405	398	7	0.017284	Not
						IFNA6	570	560	10	0.0175439	Not
						GLUD1	1677	1162	515	0.307096	Not
						IFNA4	570	110	460	0.807018	Not
						DCAF12L2	1392	1322	70	0.0502874	CancerGene
						C15orf40,RAMAC	170	78	92	0.541176	Not
						OXCT2	1554	304	1250	0.804376	Not
						LANCL3	1327	1092	235	0.177091	Not
						TIMM23	630	474	156	0.247619	Not
						WIZ	3037	3012	25	0.00823181	Not
						MGAM	5574	4879	695	0.124686	Not
						PRKCG	2094	2089	5	0.00238777	Not
						CPAMD8	5799	5084	715	0.123297	Not
						SCP2	1664	1660	4	0.00240385	Not
						FAM236B	240	0	240	1	Not
						SLC33A1	1650	1555	95	0.0575758	Not
						MSN	1734	1645	89	0.0513264	CancerGene
						ATP5MF,ATP5MF-PTCD1	139	123	16	0.115108	Not
						UGT1A8	855	605	250	0.292398	Not
						UGT1A9	855	639	216	0.252632	Not
						FOPNL	597	560	37	0.0619765	Not
						UGT1A5	867	687	180	0.207612	Not
						BTN2A1	1618	1448	170	0.105068	Not
						UGT1A7	855	758	97	0.11345	Not
						UGT1A3	867	750	117	0.134948	Not
						ZRSR2	1449	1223	226	0.15597	CancerGene
						UPK3B	831	554	277	0.333333	Not
						BPY2	321	0	321	1	Not
						PSMD10	681	639	42	0.061674	Not
						TATDN1	894	797	97	0.108501	Not
						GAGE13	354	35	319	0.90113	Not
						KRBOX4	560	466	94	0.167857	Not
						AQP12B	924	298	626	0.677489	Not
						ZBTB44	1760	1554	206	0.117045	Not
						MPPE1	1191	913	278	0.233417	Not
						ARL4A	603	251	352	0.583748	Not
						LDHA	1181	1018	163	0.138019	Not
						LDHB	1005	971	34	0.0338308	Not
						BRAF	2324	2183	141	0.0606713	CancerGene
						PLS1	1890	1885	5	0.0026455	Not
						CCDC127	783	663	120	0.153257	Not
						HNRNPA1L2	963	384	579	0.601246	Not
						ERVW-1	1617	963	654	0.404453	Not
						CUBN	10872	10604	268	0.0246505	Not
						ACOT1	1266	459	807	0.637441	Not
						PDIA3	1518	1029	489	0.322134	Not
						ORC3	2139	2129	10	0.00467508	Not
						FOXD3	1437	1422	15	0.0104384	Not
						LUZP4	942	927	15	0.0159236	Not
						SLFN12	1737	1695	42	0.0241796	Not
						CFL1	501	485	16	0.0319361	Not
						PDPK1	1671	622	1049	0.627768	Not
						MPHOSPH10	2046	2015	31	0.0151515	Not
						ARMC4	3135	2817	318	0.101435	Not
						SLFN13	2694	2135	559	0.207498	Not
						MTAP	852	813	39	0.0457746	Not
						SERPINH1	1257	1221	36	0.0286396	Not
						ARMC1	849	835	14	0.01649	Not
						SEC22B	648	348	300	0.462963	Not
						RCC2	1569	1493	76	0.0484385	Not
						RIMBP3C,UBE2L3	4920	51	4869	0.989634	Not
						GPC5	1719	1691	28	0.0162885	CancerGene
						ASMT	2244	1038	1206	0.537433	Not
						PDCD6IP	2622	2136	486	0.185355	Not
						ANKDD1A	1569	1522	47	0.0299554	Not
						PRAMEF25	1437	0	1437	1	Not
						SIGLEC8	1500	1470	30	0.02	Not
						SIGLEC9	1629	1595	34	0.0208717	Not
						EIF5	1296	1267	29	0.0223765	Not
						SIGLEC5	1656	1022	634	0.38285	Not
						SIGLEC6	1395	1375	20	0.0143369	Not
						SIGLEC7	1404	1388	16	0.011396	Not
						FOLR1	774	739	35	0.0452196	Not
						OR4A5	948	765	183	0.193038	Not
						FOLR3	738	579	159	0.215447	Not

### Sheet: TableS3_1)mutect2
alpha=0.01							alpha=0.01 with multiple correction
sample	# mutect2_call	Validated	Failed2validate	FalselyValidated	% of validated		sample	# mutect2_call	Validated	Failed2validate	FalselyValidated	% of validated
TCGA-5M-AAT6	2307	2141	166	2	0.928045		TCGA-5M-AAT6	2307	1684	623	0	0.729952
TCGA-A6-2681	159	142	17	1	0.893082		TCGA-A6-2681	159	127	32	0	0.798742
TCGA-A6-4105	197	189	8	3	0.959391		TCGA-A6-4105	197	181	16	1	0.918782
TCGA-AA-3511	144	128	16	6	0.888889		TCGA-AA-3511	144	107	37	0	0.743056
TCGA-AA-3530	101	93	8	4	0.920792		TCGA-AA-3530	101	90	11	1	0.891089
TCGA-AA-3655	95	88	7	4	0.926316		TCGA-AA-3655	95	81	14	1	0.852632
TCGA-AA-3663	2169	2041	128	4	0.940987		TCGA-AA-3663	2169	1857	312	1	0.856155
TCGA-AA-3697	257	216	41	2	0.840467		TCGA-AA-3697	257	208	49	1	0.809339
TCGA-AA-3712	177	162	15	1	0.915254		TCGA-AA-3712	177	159	18	0	0.898305
TCGA-AA-3713	1086	1018	68	3	0.937385		TCGA-AA-3713	1086	977	109	3	0.899632
TCGA-AA-3837	180	144	36	2	0.8		TCGA-AA-3837	180	137	43	2	0.761111
TCGA-AA-3864	3007	2857	150	6	0.950116		TCGA-AA-3864	3007	2727	280	5	0.906884
TCGA-AF-2689	0	0	0	1	1		TCGA-AF-2689	0	0	0	0	1
TCGA-AF-2691	0	0	0	5	1		TCGA-AF-2691	0	0	0	2	1
TCGA-AF-2692	0	0	0	0	1		TCGA-AF-2692	0	0	0	0	1
TCGA-AF-3400	0	0	0	2	1		TCGA-AF-3400	0	0	0	1	1
TCGA-AF-5654	150	137	13	8	0.913333		TCGA-AF-5654	150	132	18	1	0.88
TCGA-AG-3591	96	87	9	4	0.90625		TCGA-AG-3591	96	86	10	0	0.895833
TCGA-AG-3725	111	99	12	2	0.891892		TCGA-AG-3725	111	94	17	1	0.846847
TCGA-AG-3731	180	165	15	4	0.916667		TCGA-AG-3731	180	154	26	1	0.855556
TCGA-AG-3732	81	78	3	4	0.962963		TCGA-AG-3732	81	72	9	1	0.888889
TCGA-AG-3742	165	140	25	2	0.848485		TCGA-AG-3742	165	134	31	0	0.812121
TCGA-AG-A008	97	84	13	2	0.865979		TCGA-AG-A008	97	83	14	1	0.85567
TCGA-AG-A00C	149	140	9	1	0.939597		TCGA-AG-A00C	149	132	17	1	0.885906
TCGA-AH-6643	150	138	12	2	0.92		TCGA-AH-6643	150	123	27	0	0.82
TCGA-AZ-6598	2507	2350	157	5	0.937375		TCGA-AZ-6598	2507	2185	322	3	0.87156
TCGA-AZ-6599	377	327	50	7	0.867374		TCGA-AZ-6599	377	311	66	1	0.824934
TCGA-AZ-6600	170	143	27	3	0.841176		TCGA-AZ-6600	170	136	34	0	0.8
TCGA-AZ-6601	2565	2410	155	8	0.939571		TCGA-AZ-6601	2565	2169	396	1	0.845614
TCGA-AZ-6603	83	78	5	1	0.939759		TCGA-AZ-6603	83	68	15	2	0.819277
TCGA-AZ-6605	149	126	23	7	0.845638		TCGA-AZ-6605	149	89	60	0	0.597315
TCGA-CA-5255	55	47	8	7	0.854545		TCGA-CA-5255	55	37	18	0	0.672727
TCGA-CM-6674	952	881	71	2	0.92542		TCGA-CM-6674	952	768	184	0	0.806723
TCGA-D5-5538	134	122	12	8	0.910448		TCGA-D5-5538	134	121	13	2	0.902985
TCGA-D5-5540	145	136	9	9	0.937931		TCGA-D5-5540	145	128	17	0	0.882759
TCGA-D5-6538	163	154	9	3	0.944785		TCGA-D5-6538	163	150	13	0	0.920245
TCGA-D5-6539	129	114	15	1	0.883721		TCGA-D5-6539	129	96	33	0	0.744186
TCGA-DM-A1D0	144	121	23	2	0.840278		TCGA-DM-A1D0	144	115	29	0	0.798611
TCGA-DM-A28E	104	91	13	6	0.875		TCGA-DM-A28E	104	86	18	0	0.826923
TCGA-EF-5830	82	74	8	8	0.902439		TCGA-EF-5830	82	70	12	2	0.853659
TCGA-EI-6507	1077	1018	59	5	0.945218		TCGA-EI-6507	1077	913	164	0	0.847725
TCGA-EI-6513	171	166	5	3	0.97076		TCGA-EI-6513	171	159	12	1	0.929825
TCGA-EI-7002	206	184	22	3	0.893204		TCGA-EI-7002	206	168	38	0	0.815534
TCGA-F4-6703	625	565	60	3	0.904		TCGA-F4-6703	625	360	265	1	0.576
TCGA-F4-6704	76	61	15	9	0.802632		TCGA-F4-6704	76	48	28	0	0.631579
TCGA-F4-6806	132	114	18	3	0.863636		TCGA-F4-6806	132	102	30	0	0.772727
TCGA-F4-6807	201	186	15	5	0.925373		TCGA-F4-6807	201	163	38	0	0.810945
TCGA-F4-6854	133	120	13	4	0.902256		TCGA-F4-6854	133	109	24	1	0.819549
TCGA-G4-6627	110	91	19	3	0.827273		TCGA-G4-6627	110	60	50	0	0.545455
TCGA-NH-A6GC	146	136	10	3	0.931507		TCGA-NH-A6GC	146	129	17	1	0.883562
average					0.909544							0.832138

### Sheet: TableS3_2)varscan
alpha=0.01							alpha=0.01 with multiple correction
sample	#varscan_call	Validated	Failed2validate	FalselyValidated	% of validated		sample	#varscan_call	Validated	Failed2validate	FalselyValidated	% of validated
TCGA-AZ-6605	105	93	12	9	0.885714		TCGA-AZ-6605	105	82	23	0	0.780952
TCGA-AA-3530	91	86	5	4	0.945055		TCGA-AA-3530	91	86	5	3	0.945055
TCGA-AF-2689	0	0	0	2	1		TCGA-AF-2689	0	0	0	1	1
TCGA-EI-7002	189	170	19	3	0.899471		TCGA-EI-7002	189	166	23	0	0.878307
TCGA-AG-3742	182	160	22	4	0.879121		TCGA-AG-3742	182	159	23	0	0.873626
TCGA-DM-A28E	110	93	17	5	0.845455		TCGA-DM-A28E	110	90	20	0	0.818182
TCGA-AA-3655	96	93	3	7	0.96875		TCGA-AA-3655	96	90	6	2	0.9375
TCGA-AA-3713	1127	1065	62	3	0.944987		TCGA-AA-3713	1127	1056	71	2	0.937001
TCGA-AF-5654	161	152	9	9	0.944099		TCGA-AF-5654	161	148	13	0	0.919255
TCGA-F4-6854	133	122	11	2	0.917293		TCGA-F4-6854	133	115	18	0	0.864662
TCGA-A6-2681	164	149	15	2	0.908537		TCGA-A6-2681	164	136	28	0	0.829268
TCGA-AA-3712	183	170	13	3	0.928962		TCGA-AA-3712	183	169	14	1	0.923497
TCGA-AA-3837	159	149	10	2	0.937107		TCGA-AA-3837	159	145	14	0	0.91195
TCGA-G4-6627	71	64	7	4	0.901408		TCGA-G4-6627	71	54	17	2	0.760563
TCGA-AZ-6601	2674	2538	136	7	0.94914		TCGA-AZ-6601	2674	2403	271	1	0.898654
TCGA-F4-6807	198	185	13	5	0.934343		TCGA-F4-6807	198	168	30	0	0.848485
TCGA-AZ-6600	168	144	24	4	0.857143		TCGA-AZ-6600	168	140	28	0	0.833333
TCGA-F4-6806	123	110	13	3	0.894309		TCGA-F4-6806	123	103	20	0	0.837398
TCGA-AA-3864	3349	3216	133	7	0.960287		TCGA-AA-3864	3349	3167	182	7	0.945655
TCGA-NH-A6GC	139	135	4	3	0.971223		TCGA-NH-A6GC	139	133	6	1	0.956835
TCGA-AZ-6603	79	75	4	3	0.949367		TCGA-AZ-6603	79	71	8	2	0.898734
TCGA-AZ-6599	383	337	46	8	0.879896		TCGA-AZ-6599	383	326	57	0	0.851175
TCGA-AA-3697	229	191	38	5	0.834061		TCGA-AA-3697	229	190	39	2	0.829694
TCGA-AZ-6598	2558	2417	141	12	0.944879		TCGA-AZ-6598	2558	2381	177	4	0.930805
TCGA-AG-3732	84	81	3	3	0.964286		TCGA-AG-3732	84	81	3	0	0.964286
TCGA-F4-6703	328	318	10	4	0.969512		TCGA-F4-6703	328	271	57	1	0.82622
TCGA-DM-A1D0	139	123	16	3	0.884892		TCGA-DM-A1D0	139	122	17	0	0.877698
TCGA-AG-3725	112	100	12	4	0.892857		TCGA-AG-3725	112	98	14	1	0.875
TCGA-EI-6513	182	171	11	5	0.93956		TCGA-EI-6513	182	168	14	1	0.923077
TCGA-AG-A008	86	84	2	4	0.976744		TCGA-AG-A008	86	84	2	1	0.976744
TCGA-AG-A00C	153	142	11	2	0.928105		TCGA-AG-A00C	153	142	11	2	0.928105
TCGA-AF-3400	0	0	0	2	1		TCGA-AF-3400	0	0	0	1	1
TCGA-EI-6507	1115	1059	56	7	0.949776		TCGA-EI-6507	1115	994	121	2	0.89148
TCGA-AG-3731	175	162	13	3	0.925714		TCGA-AG-3731	175	158	17	1	0.902857
TCGA-D5-6539	75	75	0	1	1		TCGA-D5-6539	75	71	4	0	0.946667
TCGA-AA-3511	138	124	14	13	0.898551		TCGA-AA-3511	138	108	30	3	0.782609
TCGA-AG-3591	105	98	7	4	0.933333		TCGA-AG-3591	105	97	8	1	0.92381
TCGA-AA-3663	2029	1912	117	7	0.942336		TCGA-AA-3663	2029	1888	141	3	0.930508
TCGA-D5-6538	182	170	12	5	0.934066		TCGA-D5-6538	182	168	14	1	0.923077
TCGA-AF-2692	0	0	0	0	1		TCGA-AF-2692	0	0	0	0	1
TCGA-CA-5255	59	54	5	10	0.915254		TCGA-CA-5255	59	42	17	0	0.711864
TCGA-A6-4105	198	193	5	1	0.974747		TCGA-A6-4105	198	186	12	0	0.939394
TCGA-CM-6674	1007	946	61	1	0.939424		TCGA-CM-6674	1007	849	158	0	0.843098
TCGA-EF-5830	82	77	5	7	0.939024		TCGA-EF-5830	82	77	5	3	0.939024
TCGA-AF-2691	0	0	0	4	1		TCGA-AF-2691	0	0	0	2	1
TCGA-AH-6643	137	125	12	4	0.912409		TCGA-AH-6643	137	117	20	0	0.854015
TCGA-F4-6704	82	70	12	8	0.853659		TCGA-F4-6704	82	58	24	0	0.707317
TCGA-5M-AAT6	2109	2004	105	2	0.950213		TCGA-5M-AAT6	2109	1753	356	0	0.8312
TCGA-D5-5540	160	148	12	11	0.925		TCGA-D5-5540	160	145	15	2	0.90625
TCGA-D5-5538	151	136	15	11	0.900662		TCGA-D5-5538	151	132	19	3	0.874172
average					0.930615							0.889781

### Sheet: TableS3_3)muse
alpha=0.01							alpha=0.01 with multiple correction
sample	#muse_call	Validated	Failed2validate	FalselyValidated	% of validated		sample	#muse_call	Validated	Failed2validate	FalselyValidated	% of validated
TCGA-5M-AAT6	1859	1765	94	2	0.949435		TCGA-5M-AAT6	1859	1555	304	0	0.836471
TCGA-A6-2681	149	136	13	0	0.912752		TCGA-A6-2681	149	130	19	0	0.872483
TCGA-A6-4105	183	176	7	1	0.961749		TCGA-A6-4105	183	173	10	0	0.945355
TCGA-AA-3511	128	118	10	10	0.921875		TCGA-AA-3511	128	109	19	2	0.851562
TCGA-AA-3530	97	91	6	4	0.938144		TCGA-AA-3530	97	90	7	4	0.927835
TCGA-AA-3655	89	86	3	5	0.966292		TCGA-AA-3655	89	85	4	1	0.955056
TCGA-AA-3663	2159	2048	111	7	0.948587		TCGA-AA-3663	2159	1990	169	3	0.921723
TCGA-AA-3697	263	226	37	3	0.859316		TCGA-AA-3697	263	221	42	1	0.840304
TCGA-AA-3712	190	176	14	2	0.926316		TCGA-AA-3712	190	174	16	1	0.915789
TCGA-AA-3713	1169	1103	66	2	0.943541		TCGA-AA-3713	1169	1083	86	1	0.926433
TCGA-AA-3837	155	145	10	2	0.935484		TCGA-AA-3837	155	142	13	0	0.916129
TCGA-AA-3864	3472	3301	171	7	0.950749		TCGA-AA-3864	3472	3236	236	7	0.932028
TCGA-AF-2689	0	0	0	0	1		TCGA-AF-2689	0	0	0	0	1
TCGA-AF-2691	0	0	0	4	1		TCGA-AF-2691	0	0	0	2	1
TCGA-AF-2692	0	0	0	0	1		TCGA-AF-2692	0	0	0	0	1
TCGA-AF-3400	0	0	0	2	1		TCGA-AF-3400	0	0	0	2	1
TCGA-AF-5654	158	150	8	9	0.949367		TCGA-AF-5654	158	146	12	0	0.924051
TCGA-AG-3591	96	91	5	2	0.947917		TCGA-AG-3591	96	91	5	0	0.947917
TCGA-AG-3725	98	92	6	1	0.938776		TCGA-AG-3725	98	92	6	1	0.938776
TCGA-AG-3731	164	153	11	4	0.932927		TCGA-AG-3731	164	147	17	2	0.896341
TCGA-AG-3732	82	80	2	4	0.97561		TCGA-AG-3732	82	79	3	2	0.963415
TCGA-AG-3742	184	161	23	4	0.875		TCGA-AG-3742	184	159	25	0	0.86413
TCGA-AG-A008	88	85	3	2	0.965909		TCGA-AG-A008	88	85	3	0	0.965909
TCGA-AG-A00C	155	149	6	1	0.96129		TCGA-AG-A00C	155	148	7	1	0.954839
TCGA-AH-6643	116	111	5	2	0.956897		TCGA-AH-6643	116	108	8	0	0.931034
TCGA-AZ-6598	2571	2439	132	8	0.948658		TCGA-AZ-6598	2571	2396	175	2	0.931933
TCGA-AZ-6599	397	339	58	7	0.853904		TCGA-AZ-6599	397	335	62	0	0.843829
TCGA-AZ-6600	154	132	22	2	0.857143		TCGA-AZ-6600	154	131	23	0	0.850649
TCGA-AZ-6601	2478	2365	113	8	0.954399		TCGA-AZ-6601	2478	2278	200	1	0.91929
TCGA-AZ-6603	73	69	4	2	0.945205		TCGA-AZ-6603	73	68	5	1	0.931507
TCGA-AZ-6605	87	82	5	8	0.942529		TCGA-AZ-6605	87	74	13	1	0.850575
TCGA-CA-5255	43	38	5	9	0.883721		TCGA-CA-5255	43	35	8	1	0.813953
TCGA-CM-6674	893	851	42	1	0.952968		TCGA-CM-6674	893	797	96	0	0.892497
TCGA-D5-5538	147	138	9	9	0.938776		TCGA-D5-5538	147	138	9	3	0.938776
TCGA-D5-5540	158	141	17	10	0.892405		TCGA-D5-5540	158	140	18	2	0.886076
TCGA-D5-6538	176	166	10	4	0.943182		TCGA-D5-6538	176	163	13	0	0.926136
TCGA-D5-6539	79	77	2	3	0.974684		TCGA-D5-6539	79	77	2	2	0.974684
TCGA-DM-A1D0	143	127	16	1	0.888112		TCGA-DM-A1D0	143	125	18	0	0.874126
TCGA-DM-A28E	104	92	12	5	0.884615		TCGA-DM-A28E	104	92	12	0	0.884615
TCGA-EF-5830	78	74	4	6	0.948718		TCGA-EF-5830	78	74	4	2	0.948718
TCGA-EI-6507	1041	989	52	6	0.950048		TCGA-EI-6507	1041	948	93	2	0.910663
TCGA-EI-6513	178	163	15	4	0.91573		TCGA-EI-6513	178	162	16	1	0.910112
TCGA-EI-7002	187	172	15	3	0.919786		TCGA-EI-7002	187	166	21	0	0.887701
TCGA-F4-6703	306	291	15	7	0.95098		TCGA-F4-6703	306	243	63	5	0.794118
TCGA-F4-6704	48	42	6	8	0.875		TCGA-F4-6704	48	39	9	0	0.8125
TCGA-F4-6806	102	96	6	3	0.941176		TCGA-F4-6806	102	90	12	0	0.882353
TCGA-F4-6807	183	173	10	5	0.945355		TCGA-F4-6807	183	163	20	0	0.89071
TCGA-F4-6854	117	106	11	2	0.905983		TCGA-F4-6854	117	104	13	0	0.888889
TCGA-G4-6627	51	46	5	5	0.901961		TCGA-G4-6627	51	44	7	3	0.862745
TCGA-NH-A6GC	139	132	7	1	0.94964		TCGA-NH-A6GC	139	130	9	0	0.935252
average					0.935652							0.9094

### Sheet: TableS3_4)somaticsniper
alpha=0.01							alpha=0.01 with multiple correction
sample	#somaticsniper_call	Validated	Failed2validate	FalselyValidated	% of validated		sample	#somaticsniper_call	Validated	Failed2validate	FalselyValidated	% of validated
TCGA-5M-AAT6	665	640	25	10	0.962406		TCGA-5M-AAT6	665	615	50	8	0.924812
TCGA-A6-2681	137	127	10	0	0.927007		TCGA-A6-2681	137	121	16	0	0.883212
TCGA-A6-4105	161	157	4	1	0.975155		TCGA-A6-4105	161	154	7	0	0.956522
TCGA-AA-3511	79	76	3	11	0.962025		TCGA-AA-3511	79	75	4	3	0.949367
TCGA-AA-3530	78	73	5	3	0.935897		TCGA-AA-3530	78	73	5	2	0.935897
TCGA-AA-3655	90	85	5	5	0.944444		TCGA-AA-3655	90	85	5	1	0.944444
TCGA-AA-3663	1808	1722	86	8	0.952434		TCGA-AA-3663	1808	1717	91	3	0.949668
TCGA-AA-3697	163	151	12	5	0.92638		TCGA-AA-3697	163	150	13	2	0.920245
TCGA-AA-3712	138	127	11	1	0.92029		TCGA-AA-3712	138	127	11	0	0.92029
TCGA-AA-3713	982	933	49	3	0.950102		TCGA-AA-3713	982	933	49	2	0.950102
TCGA-AA-3837	138	132	6	2	0.956522		TCGA-AA-3837	138	129	9	0	0.934783
TCGA-AA-3864	3220	3094	126	10	0.96087		TCGA-AA-3864	3220	3072	148	9	0.954037
TCGA-AF-2689	0	0	0	0	1		TCGA-AF-2689	0	0	0	0	1
TCGA-AF-2691	0	0	0	3	1		TCGA-AF-2691	0	0	0	1	1
TCGA-AF-2692	0	0	0	0	1		TCGA-AF-2692	0	0	0	0	1
TCGA-AF-3400	0	0	0	1	1		TCGA-AF-3400	0	0	0	0	1
TCGA-AF-5654	152	146	6	7	0.960526		TCGA-AF-5654	152	145	7	0	0.953947
TCGA-AG-3591	96	91	5	3	0.947917		TCGA-AG-3591	96	91	5	1	0.947917
TCGA-AG-3725	85	79	6	3	0.929412		TCGA-AG-3725	85	79	6	1	0.929412
TCGA-AG-3731	120	112	8	3	0.933333		TCGA-AG-3731	120	111	9	1	0.925
TCGA-AG-3732	71	69	2	4	0.971831		TCGA-AG-3732	71	69	2	1	0.971831
TCGA-AG-3742	168	152	16	3	0.904762		TCGA-AG-3742	168	151	17	0	0.89881
TCGA-AG-A008	80	78	2	2	0.975		TCGA-AG-A008	80	78	2	1	0.975
TCGA-AG-A00C	152	144	8	1	0.947368		TCGA-AG-A00C	152	144	8	1	0.947368
TCGA-AH-6643	91	86	5	3	0.945055		TCGA-AH-6643	91	86	5	0	0.945055
TCGA-AZ-6598	2309	2193	116	9	0.949762		TCGA-AZ-6598	2309	2178	131	3	0.943265
TCGA-AZ-6599	366	330	36	7	0.901639		TCGA-AZ-6599	366	323	43	0	0.882514
TCGA-AZ-6600	117	98	19	5	0.837607		TCGA-AZ-6600	117	98	19	0	0.837607
TCGA-AZ-6601	1565	1504	61	12	0.961022		TCGA-AZ-6601	1565	1468	97	6	0.938019
TCGA-AZ-6603	61	58	3	2	0.95082		TCGA-AZ-6603	61	57	4	2	0.934426
TCGA-AZ-6605	53	51	2	8	0.962264		TCGA-AZ-6605	53	51	2	1	0.962264
TCGA-CA-5255	29	26	3	9	0.896552		TCGA-CA-5255	29	24	5	1	0.827586
TCGA-CM-6674	793	753	40	3	0.949559		TCGA-CM-6674	793	712	81	1	0.897856
TCGA-D5-5538	133	124	9	11	0.932331		TCGA-D5-5538	133	123	10	2	0.924812
TCGA-D5-5540	153	143	10	10	0.934641		TCGA-D5-5540	153	143	10	2	0.934641
TCGA-D5-6538	166	159	7	3	0.957831		TCGA-D5-6538	166	158	8	1	0.951807
TCGA-D5-6539	22	22	0	3	1		TCGA-D5-6539	22	22	0	2	1
TCGA-DM-A1D0	127	113	14	3	0.889764		TCGA-DM-A1D0	127	112	15	0	0.88189
TCGA-DM-A28E	101	91	10	5	0.90099		TCGA-DM-A28E	101	89	12	0	0.881188
TCGA-EF-5830	72	70	2	5	0.972222		TCGA-EF-5830	72	70	2	3	0.972222
TCGA-EI-6507	881	843	38	6	0.956867		TCGA-EI-6507	881	818	63	2	0.92849
TCGA-EI-6513	172	163	9	4	0.947674		TCGA-EI-6513	172	162	10	1	0.94186
TCGA-EI-7002	162	150	12	4	0.925926		TCGA-EI-7002	162	149	13	0	0.919753
TCGA-F4-6703	56	55	1	7	0.982143		TCGA-F4-6703	56	55	1	6	0.982143
TCGA-F4-6704	46	42	4	7	0.913043		TCGA-F4-6704	46	42	4	0	0.913043
TCGA-F4-6806	77	71	6	2	0.922078		TCGA-F4-6806	77	69	8	0	0.896104
TCGA-F4-6807	168	159	9	5	0.946429		TCGA-F4-6807	168	147	21	0	0.875
TCGA-F4-6854	113	107	6	2	0.946903		TCGA-F4-6854	113	106	7	0	0.938053
TCGA-G4-6627	26	26	0	5	1		TCGA-G4-6627	26	26	0	3	1
TCGA-NH-A6GC	115	115	0	3	1		TCGA-NH-A6GC	115	113	2	1	0.982609
					0.948536							0.937297

### Sheet: TableS4
The portion of validated mutations from Mutect2 by other programs
Tools	Average	Range
kmerVC	0.966	0.80 - 1.0
Varscan	0.829	0.469 - 0.965
Muse	0.809	0.413 - 0.946
sniper	0.659	0.08 - 0.891

### Sheet: TableS5
alpha=0.01							alpha=0.01 with multiple correction
sample	#mutect2_call	Validated	Failed2validate	FalselyValidated			sample	#mutect2_call	Validated	Failed2validate	FalselyValidated
TCGA-A6-2681	4	3	1	11	0.75		TCGA-A6-2681	4	3	1	4	0.75
TCGA-F4-6854	6	6	0	13	1		TCGA-F4-6854	6	6	0	5	1
TCGA-AF-5654	4	3	1	19	0.75		TCGA-AF-5654	4	3	1	13	0.75
TCGA-AA-3713	353	341	12	96	0.966006		TCGA-AA-3713	353	334	19	72	0.946176
TCGA-G4-6627	4	2	2	9	0.5		TCGA-G4-6627	4	2	2	8	0.5
TCGA-AA-3837	13	11	2	5	0.846154		TCGA-AA-3837	13	10	3	2	0.769231
TCGA-AA-3712	7	3	4	43	0.428571		TCGA-AA-3712	7	3	4	22	0.428571
TCGA-DM-A28E	11	10	1	20	0.909091		TCGA-DM-A28E	11	10	1	7	0.909091
TCGA-EI-7002	4	2	2	25	0.5		TCGA-EI-7002	4	2	2	11	0.5
TCGA-AG-3742	8	6	2	24	0.75		TCGA-AG-3742	8	6	2	12	0.75
TCGA-AF-2689	0	0	0	3	1		TCGA-AF-2689	0	0	0	3	1
TCGA-AZ-6605	9	6	3	36	0.666667		TCGA-AZ-6605	9	5	4	19	0.555556
TCGA-AA-3530	6	4	2	38	0.666667		TCGA-AA-3530	6	4	2	27	0.666667
TCGA-AA-3655	4	4	0	15	1		TCGA-AA-3655	4	4	0	6	1
TCGA-AA-3697	18	15	3	32	0.833333		TCGA-AA-3697	18	14	4	14	0.777778
TCGA-AZ-6599	19	10	9	41	0.526316		TCGA-AZ-6599	19	9	10	16	0.473684
TCGA-AZ-6603	11	10	1	27	0.909091		TCGA-AZ-6603	11	10	1	15	0.909091
TCGA-AZ-6598	789	764	25	140	0.968314		TCGA-AZ-6598	789	739	50	106	0.936629
TCGA-F4-6807	3	2	1	21	0.666667		TCGA-F4-6807	3	1	2	11	0.333333
TCGA-AZ-6601	142	108	34	77	0.760563		TCGA-AZ-6601	142	97	45	48	0.683099
TCGA-NH-A6GC	15	11	4	7	0.733333		TCGA-NH-A6GC	15	11	4	1	0.733333
TCGA-AA-3864	162	149	13	93	0.919753		TCGA-AA-3864	162	146	16	59	0.901235
TCGA-F4-6806	5	5	0	24	1		TCGA-F4-6806	5	5	0	7	1
TCGA-AZ-6600	11	8	3	38	0.727273		TCGA-AZ-6600	11	7	4	19	0.636364
TCGA-AG-A008	7	6	1	9	0.857143		TCGA-AG-A008	7	6	1	6	0.857143
TCGA-AG-A00C	11	9	2	11	0.818182		TCGA-AG-A00C	11	9	2	5	0.818182
TCGA-AF-3400	0	0	0	4	1		TCGA-AF-3400	0	0	0	3	1
TCGA-AG-3731	9	8	1	15	0.888889		TCGA-AG-3731	9	8	1	6	0.888889
TCGA-EI-6507	283	262	21	69	0.925795		TCGA-EI-6507	283	250	33	51	0.883392
TCGA-F4-6703	144	105	39	62	0.729167		TCGA-F4-6703	144	82	62	27	0.569444
TCGA-AG-3732	29	21	8	31	0.724138		TCGA-AG-3732	29	21	8	6	0.724138
TCGA-EI-6513	9	8	1	22	0.888889		TCGA-EI-6513	9	7	2	14	0.777778
TCGA-AG-3725	3	2	1	21	0.666667		TCGA-AG-3725	3	2	1	11	0.666667
TCGA-DM-A1D0	8	6	2	35	0.75		TCGA-DM-A1D0	8	6	2	14	0.75
TCGA-AF-2691	0	0	0	3	1		TCGA-AF-2691	0	0	0	0	1
TCGA-CM-6674	257	241	16	65	0.937743		TCGA-CM-6674	257	224	33	39	0.871595
TCGA-EF-5830	7	3	4	56	0.428571		TCGA-EF-5830	7	2	5	32	0.285714
TCGA-A6-4105	8	4	4	26	0.5		TCGA-A6-4105	8	4	4	16	0.5
TCGA-D5-5538	10	9	1	48	0.9		TCGA-D5-5538	10	8	2	30	0.8
TCGA-5M-AAT6	549	527	22	62	0.959927		TCGA-5M-AAT6	549	473	76	46	0.861566
TCGA-D5-5540	2	0	2	22	0		TCGA-D5-5540	2	0	2	18	0
TCGA-F4-6704	5	1	4	15	0.2		TCGA-F4-6704	5	1	4	11	0.2
TCGA-AH-6643	9	3	6	28	0.333333		TCGA-AH-6643	9	3	6	14	0.333333
TCGA-AA-3663	566	547	19	107	0.966431		TCGA-AA-3663	566	525	41	95	0.927562
TCGA-AG-3591	8	5	3	32	0.625		TCGA-AG-3591	8	5	3	24	0.625
TCGA-AA-3511	7	5	2	22	0.714286		TCGA-AA-3511	7	5	2	9	0.714286
TCGA-D5-6539	8	7	1	26	0.875		TCGA-D5-6539	8	7	1	10	0.875
TCGA-CA-5255	6	2	4	18	0.333333		TCGA-CA-5255	6	2	4	10	0.333333
TCGA-AF-2692	0	0	0	5	1		TCGA-AF-2692	0	0	0	2	1
TCGA-D5-6538	10	7	3	14	0.7		TCGA-D5-6538	10	7	3	6	0.7
					0.750006							0.717457

### Sheet: TableS6
sample	#validated_indels	#validated_indels_after_correction
TCGA-5M-AAT6	463	347
TCGA-A6-2681	71	10
TCGA-A6-4105	86	19
TCGA-AA-3511	123	30
TCGA-AA-3530	491	148
TCGA-AA-3655	88	12
TCGA-AA-3663	472	371
TCGA-AA-3697	206	90
TCGA-AA-3712	166	65
TCGA-AA-3713	429	274
TCGA-AA-3837	233	49
TCGA-AA-3864	339	219
TCGA-AF-2689	22	4
TCGA-AF-2691	27	4
TCGA-AF-2692	24	7
TCGA-AF-3400	26	4
TCGA-AF-5654	89	12
TCGA-AG-3591	118	33
TCGA-AG-3725	94	27
TCGA-AG-3731	113	35
TCGA-AG-3732	120	31
TCGA-AG-3742	98	29
TCGA-AG-A008	96	20
TCGA-AG-A00C	155	35
TCGA-AH-6643	127	23
TCGA-AZ-6598	784	574
TCGA-AZ-6599	193	54
TCGA-AZ-6600	201	69
TCGA-AZ-6601	260	128
TCGA-AZ-6603	198	46
TCGA-AZ-6605	174	44
TCGA-CA-5255	100	15
TCGA-CM-6674	302	152
TCGA-D5-5538	176	60
TCGA-D5-5540	133	26
TCGA-D5-6538	108	27
TCGA-D5-6539	112	26
TCGA-DM-A1D0	128	34
TCGA-DM-A28E	108	29
TCGA-EF-5830	197	51
TCGA-EI-6507	277	181
TCGA-EI-6513	118	29
TCGA-EI-7002	108	27
TCGA-F4-6703	294	123
TCGA-F4-6704	100	15
TCGA-F4-6806	112	23
TCGA-F4-6807	105	23
TCGA-F4-6854	60	14
TCGA-G4-6627	73	16
TCGA-NH-A6GC	74	11
AVERAGE	119	29.5
MIN	22	4
MAX	784	574
